# A natural mechanism of eukaryotic horizontal gene transfer

**DOI:** 10.1101/2025.02.28.640899

**Authors:** Andrew S. Urquhart, Samuel O’Donnell, Emile Gluck-Thaler, Aaron A. Vogan

## Abstract

Horizontal gene transfer (HGT) is an important and potentially frequent process impacting the evolutionary trajectory of eukaryotic species. Yet to date, the mechanism of HGT among eukaryotes has remained a mystery. Here, we demonstrate that *Starships*, a newly discovered group of cargo-mobilizing transposable elements, are active vectors of horizontally transferred DNA among eukaryotic species. We find that multiple *Starships* simultaneously transfer themselves and their cargo within and between fungal genera separated by upwards of 100 million years of evolution. Transferred Starships are recovered in strains with and without selection for particular *Starship*-encoded phenotypes. Using whole genome sequencing, we exclude alternative hypotheses such as heterokaryosis, parasex or the random uptake of exogenous DNA by showing that only *Starship* DNA is precisely transferred. Furthermore, we demonstrate that the introduction of the *Hephaestus Starship* into a new species increases metal resistance due to the genes carried by this element. Between 18-27% of all *Starships* in our focal genus, *Paecilomyces,* have evidence of horizontal transfer under natural conditions, including to other fungal genera, revealing *Starship*-mediated HGT to be a widespread and frequent phenomenon across filamentous fungi. This study identifies the first active genetic mechanism for HGT between eukaryotic species.

## Supplementary material for "A natural mechanism of eukaryotic horizontal gene transfer": Table S3

### Sheet: Sheet0
Table S3: Table of contents
Sheet 3.1	Paecilomyces genome assembly data
Sheet 3.2	Renaming of species from NCBI assigned names
Sheet 3.3	Filtered Starships in each genome
Sheet 3.4	Haplotype Presence/absence matrix in the Paecilomyces
Sheet 3.5	Filtered BLAST results of Paecilomyces Starships against the NCBI pezizomycotina database
Sheet 3.6	Starship haplotypes and HGT

### Sheet: Sheet1
Table S3: Paecilomyces genome assembly data
genome_accession	biosample	strain	strain2	strain3	genome	species	short-read_or_long-read	assembly_BUSCO_complete	annotation	annotation_BUSCO_complete	reference	isolation_location	isolation_environment	notes	notes_naming
NA	NA	CBS144490			CBS144490	Paecilomyces_variotii	long-read	0.976855	yes	0.986877	this study	Australia	Culture contaminant	long-read version of CBS144490
GCA_043882565	SAMN40250926	CMW18161	CBS118903	CMW-IA-005736	CMW18161	Paecilomyces_dactylethromorphus	short-read	0.975424	yes	0.989501	Visagie.etal.2024 (https://doi.org/10.3114/fuse.2024.13.10)	South Africa	Wooden utility pole (Eucalyptus)
GCA_043882455	SAMN40250927	CMW18162	CBS124448	CMW-IA-005737	CMW18162	Paecilomyces_dactylethromorphus	short-read	0.976139	yes	0.989501	Visagie.etal.2024 (https://doi.org/10.3114/fuse.2024.13.10)	South Africa	Wooden utility pole (Eucalyptus)
GCA_043882485	SAMN40250928	CMW18163	CBS124331	CMW-IA-005738	CMW18163	Paecilomyces_dactylethromorphus	short-read	0.976378	yes	0.989979	Visagie.etal.2024 (https://doi.org/10.3114/fuse.2024.13.10)	South Africa	Wooden utility pole (Eucalyptus)
GCA_043882515	SAMN40250924	CMW18165	CBS124304	CMW-IA-004822	CMW18165	Paecilomyces_lecythidis	short-read	0.980673	yes	0.99141	Visagie.etal.2024 (https://doi.org/10.3114/fuse.2024.13.10)	South Africa	Wooden utility pole (Pinus)
GCA_043882585	SAMN40250922	CMW18166	CBS124305	CMW-IA-005020	CMW18166	Paecilomyces_lecythidis	short-read	0.980196	yes	0.992126	Visagie.etal.2024 (https://doi.org/10.3114/fuse.2024.13.10)	South Africa	Wooden utility pole (Eucalyptus)
GCA_043882685	SAMN40250922	CMW18169	CBS118899	CMW-IA-000560	CMW18169	Paecilomyces_lecythidis	short-read	0.97948	yes	0.991887	Visagie.etal.2024 (https://doi.org/10.3114/fuse.2024.13.10)	South Africa	Wooden utility pole (Pinus)
GCA_043882365	SAMN40250929	CMW18171		CMW-IA-005740	CMW18171	Paecilomyces_lignorum	short-read	0.975662	yes	0.987354	Visagie.etal.2024 (https://doi.org/10.3114/fuse.2024.13.10)	South Africa	Wooden utility pole (Eucalyptus)
GCA_043884725	SAMN40250930	CMW18172		CMW-IA-005741	CMW18172	Paecilomyces_lignorum	short-read	0.976855	yes	0.98807	Visagie.etal.2024 (https://doi.org/10.3114/fuse.2024.13.10)	South Africa	Wooden utility pole (Eucalyptus)
GCA_043882395	SAMN40250931	CMW18174		CMW-IA-005743	CMW18174	Paecilomyces_lignorum	short-read	0.976139	yes	0.98807	Visagie.etal.2024 (https://doi.org/10.3114/fuse.2024.13.10)	South Africa	Wooden utility pole (Eucalyptus)
GCA_043882265	SAMN40250932	CMW18175	CBS124306	CMW-IA-005744	CMW18175	Paecilomyces_lignorum	short-read	0.976139	yes	0.987831	Visagie.etal.2024 (https://doi.org/10.3114/fuse.2024.13.10)	South Africa	Wooden utility pole (Eucalyptus)
GCA_043884655	SAMN40250933	CMW18176	CBS124307	CMW-IA-005745	CMW18176	Paecilomyces_lignorum	short-read	0.976855	yes	0.98807	Visagie.etal.2024 (https://doi.org/10.3114/fuse.2024.13.10)	South Africa	Wooden utility pole (Eucalyptus)
GCA_043884645	SAMN40250934	CMW18177	CBS124308	CMW-IA-005746	CMW18177	Paecilomyces_lignorum	short-read	0.976617	yes	0.987115	Visagie.etal.2024 (https://doi.org/10.3114/fuse.2024.13.10)	South Africa	Wooden utility pole (Eucalyptus)
GCA_043884545	SAMN40250935	CMW18178		CMW-IA-005747	CMW18178	Paecilomyces_lignorum	short-read	0.975662	yes	0.987354	Visagie.etal.2024 (https://doi.org/10.3114/fuse.2024.13.10)	South Africa	Wooden utility pole (Eucalyptus)
GCA_043884455	SAMN40250936	CMW18179		CMW-IA-005748	CMW18179	Paecilomyces_lignorum	short-read	0.976378	yes	0.986877	Visagie.etal.2024 (https://doi.org/10.3114/fuse.2024.13.10)	South Africa	Wooden utility pole (Eucalyptus)
GCA_043884465	SAMN40250937	CMW18180	CBS124309	CMW-IA-005749	CMW18180	Paecilomyces_lignorum	short-read	0.975424	yes	0.987592	Visagie.etal.2024 (https://doi.org/10.3114/fuse.2024.13.10)	South Africa	Wooden utility pole (Eucalyptus)
GCA_043884505	SAMN40250938	CMW18181	CBS124310	CMW-IA-005750	CMW18181	Paecilomyces_lignorum	short-read	0.975424	yes	0.987354	Visagie.etal.2024 (https://doi.org/10.3114/fuse.2024.13.10)	South Africa	Wooden utility pole (Eucalyptus)
GCA_043884375	SAMN40250939	CMW18182		CMW-IA-005751	CMW18182	Paecilomyces_lignorum	short-read	0.975901	yes	0.987354	Visagie.etal.2024 (https://doi.org/10.3114/fuse.2024.13.10)	South Africa	Wooden utility pole (Eucalyptus)
GCA_043884365	SAMN40250940	CMW18183		CMW-IA-005752	CMW18183	Paecilomyces_brunneolus	short-read	0.975662	yes	0.987354	Visagie.etal.2024 (https://doi.org/10.3114/fuse.2024.13.10)	South Africa	Wooden utility pole
GCA_043884265	SAMN40250941	CMW18184		CMW-IA-005753	CMW18184	Paecilomyces_lignorum	short-read	0.976139	yes	0.987354	Visagie.etal.2024 (https://doi.org/10.3114/fuse.2024.13.10)	South Africa	Wooden utility pole (Eucalyptus)
GCA_043884225	SAMN40250942	CMW18185		CMW-IA-005754	CMW18185	Paecilomyces_lignorum	short-read	0.976617	yes	0.98807	Visagie.etal.2024 (https://doi.org/10.3114/fuse.2024.13.10)	South Africa	Wooden utility pole (Eucalyptus)
GCA_043884255	SAMN40250943	CMW18186		CMW-IA-005755	CMW18186	Paecilomyces_lignorum	short-read	0.976617	yes	0.987592	Visagie.etal.2024 (https://doi.org/10.3114/fuse.2024.13.10)	South Africa	Wooden utility pole (Eucalyptus)
GCA_043884295	SAMN40250944	CMW18187		CMW-IA-005756	CMW18187	Paecilomyces_lignorum	short-read	0.975901	yes	0.987831	Visagie.etal.2024 (https://doi.org/10.3114/fuse.2024.13.10)	South Africa	Wooden utility pole (Eucalyptus)
GCA_043884075	SAMN40250945	CMW18188	CBS118829	CMW-IA-005757	CMW18188	Paecilomyces_paravariotii	short-read	0.975662	yes	0.987115	Visagie.etal.2024 (https://doi.org/10.3114/fuse.2024.13.10)	South Africa	Wooden utility pole (Pinus)
GCA_043882735	SAMN40250921	CMW18189	CBS118904	CMW-IA-000553	CMW18189	Paecilomyces_paravariotii	short-read	0.975424	yes	0.987354	Visagie.etal.2024 (https://doi.org/10.3114/fuse.2024.13.10)	South Africa	Wooden utility pole (Pinus)
GCA_043884025	SAMN40250946	CMW18190		CMW-IA-005758	CMW18190	Paecilomyces_lignorum	short-read	0.976378	yes	0.987354	Visagie.etal.2024 (https://doi.org/10.3114/fuse.2024.13.10)	South Africa	Wooden utility pole (Eucalyptus)
GCA_043884065	SAMN40250947	CMW18191		CMW-IA-005759	CMW18191	Paecilomyces_paravariotii	short-read	0.974946	yes	0.985922	Visagie.etal.2024 (https://doi.org/10.3114/fuse.2024.13.10)	South Africa	Wooden utility pole
GCA_043884055	SAMN40250948	CMW18192		CMW-IA-005760	CMW18192	Paecilomyces_paravariotii	short-read	0.974946	yes	0.987592	Visagie.etal.2024 (https://doi.org/10.3114/fuse.2024.13.10)	South Africa	Wooden utility pole
GCA_043884185	SAMN40250949	CMW18193		CMW-IA-005761	CMW18193	Paecilomyces_paravariotii	short-read	0.974946	yes	0.987354	Visagie.etal.2024 (https://doi.org/10.3114/fuse.2024.13.10)	South Africa	Wooden utility pole
GCA_043882635	SAMN40250923	CMW60399		CMW-IA-001075	CMW60399	Paecilomyces_variotii	short-read	0.976617	yes	0.987354	Visagie.etal.2024 (https://doi.org/10.3114/fuse.2024.13.10)	Canada	House dust
GCA_000497085	SAMD00036776	no5			GCA000497085	Paecilomyces_formosus	short-read	0.977094	yes	0.988308	Oka.etal.2014 (https://doi.org/10.1128/genomea.01162-13)	Japan	soil
GCA_001931875	SAMN06076682	IMV00236			GCA001931875	Paecilomyces_variotii	short-read	0.974946	yes	0.985922	NA	Ukraine	wall surface, Unit-4, Chernobyl Nuclear Power Plant	Contains heavy contamination by Rhizopus sp., explains the much larger genome size and why the BUSCO filter did not pick it up (i.e. rhizopus isn’t in the eurotiales which is the busco lineage used)	NCBI submitted name is Byssochlamys_sp
GCA_002914405	SAMN08235907	AF001			GCA002914405	Paecilomyces_dactylethromorphus	long-read	0.975185	yes	0.98974	Stamps.etal.2018(https://doi.org/10.1128/genomeA.00085-18)	USA	Biofilm in oil tank		NCBI submitted name is Byssochlamys_sp
GCA_003116535	SAMN08996309	no7	CO7	NRRL66824	GCA003116535	Paecilomyces_niveus	short-read	0.977571	yes	0.990217	Biango-Daniels.etal.2018(https://doi.org/10.1128/genomea.00556-18)	USA	decaying apple
GCA_003123655	SAMN08905905	COH1141			GCA003123655	Paecilomyces_lecythidis	short-read	0.981389	yes	0.99141	NA	USA	Jet propulsion lab contaminant		NCBI submitted name is Paecilomyces sp.
GCA_003990805	SAMN10127184	MTDF-01			GCA003990805	Paecilomyces_variotii	short-read	0.976855	yes	0.987354	Wang.etal.2019 (https://doi.org/10.7506/spkx1002-6630-20181008-036)	China	daqu	short-read data but somehow VERY contiguous
GCA_004022145	SAMN08778357	CBS101075	FRR5219		GCA004022145	Paecilomyces_variotii	long-read	0.975185	yes	0.987115	Urquhart.et.al. 2018 (https://doi.org/10.3389/fmicb.2018.03058)	Japan	heat processed fruit beverage
GCA_015266405	SAMN16178742	WS011			GCA015266405	Paecilomyces_formosus	long-read	0.979241	yes	0.990694	NA	China	Asian citrus psyllid (Diaphorina citri)		NCBI submitted name is Paecilomyces variotti
GCA_018167545		mccf102			GCA018167545	Paecilomyces_lecythidis	short-read	0.98115	yes	0.99141	NA	?	?	No longer available on NCBI
GCA_029606105	SAMN13951814	FRR1658			GCA029606105	Paecilomyces_variotii	short-read	0.974708	yes	0.984729	Urquhart.et al.2023a (https://doi.org/10.1073/pnas.2214521120)	Unknown	Leather
GCA_029606115	SAMN13951817	FRR5287			GCA029606115	Paecilomyces_paravariotii	short-read	0.974469	yes	0.987354	Urquhart.et al.2023a (https://doi.org/10.1073/pnas.2214521120)	Unknown	Leather		NCBI submitted name is Paecilomyces variotti
GCA_029606125	SAMN13951815	FRR2889			GCA029606125	Paecilomyces_variotii	short-read	0.976378	yes	0.987592	Urquhart.et al.2023a (https://doi.org/10.1073/pnas.2214521120)	Unknown	Leather
GCA_029606135	SAMN13951816	FRR3823			GCA029606135	Paecilomyces_variotii	short-read	0.976855	yes	0.985684	Urquhart.et al.2023a (https://doi.org/10.1073/pnas.2214521120)	Unknown	Leather
GCA_029606185	SAMN32135777	FRR3793			GCA029606185	Paecilomyces_formosus	short-read	0.979718	yes	0.992126	Urquhart.et al.2023b (https://doi.org/10.3390/jof9030285)	Australia	Beer		NCBI submitted name is Paecilomyces maximus
GCA_029606195	SAMN32135779	FRR2337			GCA029606195	Paecilomyces_maximus	short-read	0.978048	yes	0.989024	Urquhart.et al.2023b (https://doi.org/10.3390/jof9030285)	Australia	Human lung
GCA_029606205	SAMN32135780	FRR4140			GCA029606205	Paecilomyces_maximus	short-read	0.979718	yes	0.990456	Urquhart.et al.2023b (https://doi.org/10.3390/jof9030285)	Australia	Human eye
GCA_029606215	SAMN32135778	FRR4742			GCA029606215	Paecilomyces_maximus	short-read	0.979241	yes	0.990933	Urquhart.et al.2023b (https://doi.org/10.3390/jof9030285)	Australia	Strawberry puree
GCA_029606225	SAMN32135776	FRR4481			GCA029606225	Paecilomyces_lecythidis	short-read	0.978764	yes	0.99141	Urquhart.et al.2023b (https://doi.org/10.3390/jof9030285)	Unknown	Unknown
GCA_029606255	SAMN32135775	FRR3797			GCA029606255	Paecilomyces_lecythidis	short-read	0.981627	yes	0.991887	Urquhart.et al.2023b (https://doi.org/10.3390/jof9030285)	Australia	Cardboard		NCBI submitted name is Paecilomyces sp.
GCA_029606265	SAMN32135774	FRR5262			GCA029606265	Paecilomyces_dactylethromorphus	short-read	0.973753	yes	0.989024	Urquhart.et al.2023b (https://doi.org/10.3390/jof9030285)	Australia	Jet fuel
GCA_029606295	SAMN32135773	FRR0699	FRR699		GCA029606295	Paecilomyces_dactylethromorphus	short-read	0.974708	yes	0.989501	Urquhart.et al.2023b (https://doi.org/10.3390/jof9030285)	Australia	moldy stored sorghum
GCA_029606305	SAMN32135772	FRR3794			GCA029606305	Paecilomyces_fulvus	short-read	0.971606	yes	0.985206	Urquhart.et al.2023b (https://doi.org/10.3390/jof9030285)	Australia	Beer
GCA_030060675	SAMN33858503	DTO166G4			GCA030060675	Paecilomyces_variotii	short-read	0.977332	yes	0.987831	NA	Netherlands	heat treated pectin
GCA_030060685	SAMN33858502	DTO164E3			GCA030060685	Paecilomyces_variotii	short-read	0.974469	yes	0.986399	NA	Netherlands	Blue berry ingredients
GCA_030060715	SAMN33858501	DTO032I3			GCA030060715	Paecilomyces_variotii	short-read	0.975901	yes	0.987115	NA	USA	High fructose corn syrup after heat shock
GCA_030060985	SAMN33858508	DTO207G8			GCA030060985	Paecilomyces_variotii	short-read	0.976378	yes	0.987592	NA	Netherlands	Fruit, ingredient
GCA_030060995	SAMN33858504	DTO166G5			GCA030060995	Paecilomyces_variotii	short-read	0.975424	yes	0.987354	NA	Netherlands	heat treated pectin
GCA_030061005	SAMN33858506	DTO169E5			GCA030061005	Paecilomyces_variotii	short-read	0.976617	yes	0.986877	NA	Netherlands	Indoor environment
GCA_030061015	SAMN33858505	DTO169C6			GCA030061015	Paecilomyces_variotii	short-read	0.974946	yes	0.986399	NA	Netherlands	Indoor environment
GCA_030061355	SAMN33858507	DTO195F2			GCA030061355	Paecilomyces_variotii	short-read	0.976855	yes	0.986161	NA	Belgium	Margarine
GCA_030061365	SAMN33858509	DTO212C5			GCA030061365	Paecilomyces_variotii	short-read	0.975662	yes	0.987592	NA	Netherlands	Vanilla
GCA_030061375	SAMN33858512	DTO021D3			GCA030061375	Paecilomyces_variotii	short-read	0.976139	yes	0.987115	NA	USA	Heat shocked sucrose
GCA_030061385	SAMN33858511	DTO021C3			GCA030061385	Paecilomyces_variotii	short-read	0.975901	yes	0.986161	NA	USA	Spoiled sports drink
GCA_030061555	SAMN33858510	DTO217A2			GCA030061555	Paecilomyces_variotii	short-read	0.976139	yes	0.986877	NA	Netherlands	heat treated ice pop
GCA_030061565	SAMN33858514	DTO271G3			GCA030061565	Paecilomyces_paravariotii	short-read	0.973992	yes	0.986877	NA	South Africa	Ice tea		NCBI submitted name is Paecilomyces variotti
GCA_030061575	SAMN33858513	DTO271D3			GCA030061575	Paecilomyces_variotii	short-read	0.976378	yes	0.986161	NA	Guatemala	Industry environment
GCA_030061585	SAMN33858516	DTO027B5			GCA030061585	Paecilomyces_variotii	short-read	0.975662	yes	0.986399	NA	USA	Sucrose
GCA_030061595	SAMN33858515	DTO027B3			GCA030061595	Paecilomyces_variotii	short-read	0.975662	yes	0.986638	NA	USA	Spoiled sports drink
GCA_030061835	SAMN33858520	DTO282E5			GCA030061835	Paecilomyces_variotii	short-read	0.976617	yes	0.98807	NA	Italy	Margarine
GCA_030061845	SAMN33858519	DTO280E4			GCA030061845	Paecilomyces_variotii	short-read	0.97423	yes	0.986877	NA	Netherlands	Pectin
GCA_030061855	SAMN33858517	DTO027B6			GCA030061855	Paecilomyces_variotii	short-read	0.975185	yes	0.986161	NA	Netherlands	Spoiled apple juice
GCA_030061875	SAMN33858518	DTO027B9			GCA030061875	Paecilomyces_variotii	short-read	0.975901	yes	0.987354	NA	USA	Spoiled sports drink
GCA_030062295	SAMN33858524	DTO063F5			GCA030062295	Paecilomyces_variotii	short-read	0.977332	yes	0.987831	NA	Netherlands	Human abscess
GCA_030062325	SAMN33858523	DTO045G8			GCA030062325	Paecilomyces_variotii	short-read	0.974946	yes	0.986877	NA	USA	drink
GCA_030062335	SAMN33858521	DTO282F9			GCA030062335	Paecilomyces_variotii	short-read	0.976378	yes	0.987354	NA	UK	Wall covering, industry environment
GCA_030062345	SAMN33858522	DTO032I4			GCA030062345	Paecilomyces_variotii	short-read	0.975662	yes	0.986399	NA	USA	Spoiled bottle of sweetened tea
GCA_037041775	SAMN38095064	R5904B			GCA037041775	Paecilomyces_lecythidis	short-read	0.980673	yes	0.992126	Yan.etal.2024 (https://doi.org/10.1016/j.cell.2024.04.043)	China	human feces
GCA_042257975	SAMN36999129	CMW18170	CBS118897	CMW-IA-005739	GCA042257975	Paecilomyces_lecythidis	short-read	0.978525	yes	0.991649	Visagie.etal.2024 (https://doi.org/10.3114/fuse.2024.13.10)	South Africa	Wooden utility pole (Eucalyptus)
GCA_042258045	SAMN36999128	CMW18167	CBS124330	CMW-IA-000550	GCA042258045	Paecilomyces_lecythidis	short-read	0.979241	yes	0.991649	Visagie.etal.2024 (https://doi.org/10.3114/fuse.2024.13.10)	South Africa	Wooden utility pole (Eucalyptus)

### Sheet: Sheet2
Table S3: Renaming of species from NCBI assigned names
old_name	accession	new_name	note
Aspergillus_sp	GCA023619415	Aspergillus_sydowii	renamed in O’Donnell et al. 2024 (https://doi.org/10.1101/2024.07.03.601904)
Aspergillus_sp	GCA023619555	Aspergillus_sydowii	renamed in O’Donnell et al. 2024 (https://doi.org/10.1101/2024.07.03.601904)
Aspergillus_sp	GCA023619345	Aspergillus_sydowii	renamed in O’Donnell et al. 2024 (https://doi.org/10.1101/2024.07.03.601904)
Aspergillus_sp	GCA023619275	Aspergillus_sydowii	renamed in O’Donnell et al. 2024 (https://doi.org/10.1101/2024.07.03.601904)
Aspergillus_sp	GCA023625075	Aspergillus_creber	renamed in O’Donnell et al. 2024 (https://doi.org/10.1101/2024.07.03.601904)
Aspergillus_sp	GCA023625135	Aspergillus_creber	renamed in O’Donnell et al. 2024 (https://doi.org/10.1101/2024.07.03.601904)
Aspergillus_sp	GCA023625035	Aspergillus_creber	renamed in O’Donnell et al. 2024 (https://doi.org/10.1101/2024.07.03.601904)
Aspergillus_sp	GCA023627615	Aspergillus_versicolor	renamed in O’Donnell et al. 2024 (https://doi.org/10.1101/2024.07.03.601904)
Aspergillus_sp	GCA023627635	Aspergillus_versicolor	renamed in O’Donnell et al. 2024 (https://doi.org/10.1101/2024.07.03.601904)
Aspergillus_sp	GCA025768815	Aspergillus_versicolor	renamed in O’Donnell et al. 2024 (https://doi.org/10.1101/2024.07.03.601904)
Aspergillus_sp	GCA023627655	Aspergillus_versicolor	renamed in O’Donnell et al. 2024 (https://doi.org/10.1101/2024.07.03.601904)
Aspergillus_protuberus	GCA021436995	Aspergillus_versicolor	renamed in O’Donnell et al. 2024 (https://doi.org/10.1101/2024.07.03.601904)
Penicillium_sp	GCA003800485	Penicillium_fuscoglaucum
Penicillium_cf	GCA019828795	Penicillium_chrysogenum
Penicillium_cf	GCA019827435	Penicillium_chrysogenum
Penicillium_cf	GCA020284065	Penicillium_chrysogenum
Penicillium_sp	GCA037042625	Penicillium_chrysogenum
Penicillium_sp	GCA003138025	Penicillium_chrysogenum
Penicillium_dipodomyicola	GCA015586075	Penicillium_chrysogenum
Penicillium_polonicum	GCA015585905	Penicillium_chrysogenum
Byssochlamys_sp	GCA001931875	Paecilomyces_variotii	renamed in Visagie et al. 2024 (https://doi.org/10.3114/fuse.2024.13.10)
Byssochlamys_sp	GCA002914405	Paecilomyces_dactylethromorphus	renamed in Visagie et al. 2024 (https://doi.org/10.3114/fuse.2024.13.10)
Paecilomyces_variotii	GCA015266405	Paecilomyces_formosus	renamed in Visagie et al. 2024 (https://doi.org/10.3114/fuse.2024.13.10)
Paecilomyces_maximus	GCA029606185	Paecilomyces_formosus	renamed in Visagie et al. 2024 (https://doi.org/10.3114/fuse.2024.13.10)
Paecilomyces_variotii	GCA029606115	Paecilomyces_paravariotii	renamed in Visagie et al. 2024 (https://doi.org/10.3114/fuse.2024.13.10)
Paecilomyces_variotii	GCA030061565	Paecilomyces_paravariotii	renamed in Visagie et al. 2024 (https://doi.org/10.3114/fuse.2024.13.10)
Paecilomyces_sp.	GCA023624045	Paecilomyces_lecythidis
Paecilomyces_sp.	GCA003123655	Paecilomyces_lecythidis	renamed in Visagie et al. 2024 (https://doi.org/10.3114/fuse.2024.13.10)

### Sheet: Sheet3
Table S3: Filtered Starships in each genome
starship_id	starship_family	starship_navisHap	species	strain	genome	assemblyid	contig	start	end	length	strand	boundary	emptysite_species	emptysite_strain	emptysite_contig	emptysite_start	emptysite_end	captain_id	captain_start	captain_end	nested_inside_id	nested_contained_id	consecutive_step_identified	haplotype_name	manual_notes
CBS144490_s00001	galacticaFam	navis0024-hap0005	variotii	CBS144490	NA	CBS144490	CBS144490_scaffold2	356075	759758	403684	+	insert	variotii	DTO032I3	GCA030060715_JAROOK010000029.1	68751	68757	CBS144490_g2114.t1	356872	359443	CBS144490_s00004	CBS144490_s00002,CBS144490_s00004	step1	Pegasus	Nested issues will not an issue as the others will be removed; manual alignment with genome GCA018167545 shows the entire element, with different edges but rearragned in this badly scaffolded assembly…
CBS144490_s00005	hephaestusFam	navis0002-hap0002	variotii	CBS144490	NA	CBS144490	CBS144490_scaffold4	625060	711362	86303	+	insert	variotii	DTO027B3	GCA030061595_JAROOY010000024.1	279571	279577	CBS144490_g4677.t1	625510	628448	.	.	step1	Hephaestus	navis0002-hap0002 is found in 7 locations; clear and complete transfer to chersimenum; also found complete in other species
CMW18165_s00023	prometheusFam	navis0040-hap0014	lecythidis	CMW18165;CBS124304;CMW-IA-004822	GCA_043882515	CMW18165	CMW18165_scaffold30	35956	153212	117257	+	insert	lecythidis	FRR3797	GCA029606255_JAPVCD010000022.1	1157944	1157963	CMW18165_tyr22	37904	39154	.	.	step1
CMW18169_s00043	prometheusFam	navis0059-hap0015	lecythidis	CMW18169;CBS118899;CMW-IA-000560	GCA_043882685	CMW18169	CMW18169_scaffold2	1467056	1500346	33291	+	insert	paravariotii	FRR5287	GCA029606115_JANCMN010000033.1	478325	479495	CMW18169_tyr44	1468556	1469893	.	.	step2		locus_viz good using 70% pid
CMW18171_s00050	hephaestusFam	navis0010-hap0001	lignorum	CMW18171;CMW-IA-005740	GCA_043882365	CMW18171	CMW18171_scaffold26	128384	157398	29015	+	insert	paravariotii	CMW18191;CMW-IA-005759	CMW18191_scaffold20	341479	342678	CMW18171_g3449.t1	128486	131029	.	.	step2		looks to be also found in CMW18184, same complete-ish element but in a different location (contig XXXXXX146) based on one edge, looks like an assembly break is at the other edge; otherwise no starships are found in that genome (CMW18184)
CMW18172_s00059	hephaestusFam	navis0010-hap0001	lignorum	CMW18172;CMW-IA-005741	GCA_043884725	CMW18172	CMW18172_scaffold17	153943	184809	30867	+	insert	paravariotii	CMW18192;CMW-IA-005760	CMW18192_scaffold2	1008930	1010126	CMW18172_g2246.t1	154045	156588	.	.	step2
CMW18174_s00065	enterpriseFam	navis0017-hap0009	lignorum	CMW18174;CMW-IA-005743	GCA_043882395	CMW18174	CMW18174_scaffold31	148054	169497	21444	+	insert	lignorum	CMW18184;CMW-IA-005753	CMW18184_scaffold32	119242	119245	CMW18174_g4096.t1	148628	151259	.	.	step1
CMW18175_s00072	enterpriseFam	navis0017-hap0009	lignorum	CMW18175;CBS124306;CMW-IA-005744	GCA_043882265	CMW18175	CMW18175_scaffold34	144696	166139	21444	+	insert	lignorum	CMW18184;CMW-IA-005753	CMW18184_scaffold32	119242	119245	CMW18175_g4584.t1	145270	147901	.	.	step1
CMW18177_s00086	hephaestusFam	navis0010-hap0001	lignorum	CMW18177;CBS124308;CMW-IA-005746	GCA_043884645	CMW18177	CMW18177_scaffold41	138281	167824	29544	+	insert	paravariotii	CMW18192;CMW-IA-005760	CMW18192_scaffold2	1008930	1010126	CMW18177_g5170.t1	138718	141387	.	.	step2
CMW18178_s00094	hephaestusFam	navis0010-hap0001	lignorum	CMW18178;CMW-IA-005747	GCA_043884545	CMW18178	CMW18178_scaffold74	50723	80257	29535	-	insert	variotii	CBS144490	CBS144490_scaffold6	2384747	2385901	CMW18178_g8019.t1	77151	79820	.	.	step2
CMW18179_s00104	hephaestusFam	navis0010-hap0001	lignorum	CMW18179;CMW-IA-005748	GCA_043884455	CMW18179	CMW18179_scaffold29	984	29997	29014	+	insert	paravariotii	CMW18192;CMW-IA-005760	CMW18192_scaffold2	1008930	1010126	CMW18179_g3797.t1	1086	3629	.	.	step2		Same haplotype of many good elements and confirmed with elementViz (looks dodgy with pairViz due to contig break near starship edge); one of the edges flanking region is very small, still small with 70% pid, but captain is at this edge. Looks like the complete element is present in another location in CMW18174
CMW18180_s00108	enterpriseFam	navis0011-hap0010	lignorum	CMW18180;CBS124309;CMW-IA-005749	GCA_043884465	CMW18180	CMW18180_scaffold2	278435	327296	48862	-	insert	lignorum	CMW18182;CMW-IA-005751	CMW18182_scaffold14	105037	105049	CMW18180_g2913.t1	324555	327003	.	.	step1		navis0011-hap0010 found in 2 locations; present in several other genomes too it looks like but missassembled or with assembly breaks etc; also basically the same as navis0011-hap0027 however this element appears to have been modified internally (maybe rip) and therefore considered a different haplotype
CMW18180_s00112	hephaestusFam	navis0010-hap0001	lignorum	CMW18180;CBS124309;CMW-IA-005749	GCA_043884465	CMW18180	CMW18180_scaffold27	38981	67991	29011	+	insert	variotii	CBS144490	CBS144490_scaffold6	2384747	2385901	CMW18180_g3871.t1	39083	41623	.	.	step2
CMW18181_s00120	hephaestusFam	navis0002-hap0001	lignorum	CMW18181;CBS124310;CMW-IA-005750	GCA_043884505	CMW18181	CMW18181_scaffold14	197908	227364	29457	-	insert	variotii	CBS144490	CBS144490_scaffold6	2384747	2385901	CMW18181_g1515.t1	224260	226928	.	.	step2
CMW18182_s00125	hephaestusFam	navis0002-hap0001	lignorum	CMW18182;CMW-IA-005751	GCA_043884375	CMW18182	CMW18182_scaffold37	49475	78940	29466	-	insert	paravariotii	CMW18192;CMW-IA-005760	CMW18192_scaffold2	1008930	1010126	CMW18182_g4621.t1	75836	78504	.	.	step2
CMW18183_s00132	prometheusFam	navis0069-hap0016	brunneolus	CMW18183;CMW-IA-005752	GCA_043884365	CMW18183	CMW18183_scaffold98	10715	30309	19595	+	insert	lignorum	CMW18180;CBS124309;CMW-IA-005749	CMW18180_scaffold16	331655	332660	CMW18183_tyr138	11372	13617	.	.	step1
CMW18185_s00142	hephaestusFam	navis0002-hap0001	lignorum	CMW18185;CMW-IA-005754	GCA_043884225	CMW18185	CMW18185_scaffold12	75245	104786	29542	-	insert	paravariotii	CMW18192;CMW-IA-005760	CMW18192_scaffold2	1008930	1010126	CMW18185_g1034.t1	101682	104350	.	.	step2
CMW18185_s00143	enterpriseFam	navis0011-hap0010	lignorum	CMW18185;CMW-IA-005754	GCA_043884225	CMW18185	CMW18185_scaffold17	27842	76765	48924	-	insert	lignorum	CMW18172;CMW-IA-005741	CMW18172_scaffold43	27714	27725	CMW18185_g2116.t1	74023	76471	.	.	step1		navis0011-hap0010 found in 2 locations; present in several other genomes too it looks like but missassembled or with assembly breaks etc; also basically the same as navis0011-hap0027 however this element appears to have been modified internally (maybe rip) and therefore considered a different haplotype
CMW18190_s00165	hephaestusFam	navis0010-hap0001	lignorum	CMW18190;CMW-IA-005758	GCA_043884025	CMW18190	CMW18190_scaffold7	231159	260196	29038	-	insert	variotii	CBS144490	CBS144490_scaffold6	2384747	2385901	CMW18190_g7689.t1	257091	259757	.	.	step2
GCA001931875_s00176	prometheusFam	navis0057-hap0018	variotii	IMV00236	GCA_001931875	GCA001931875	GCA001931875_MSJH02000642.1	55986	134874	78888	+	insert	variotii	CBS101075;FRR5219	GCA004022145_RCNU01000001.1	2930136	2930138	GCA001931875_tyr188	56492	58736	.	.	step1	Prometheus	Full region found in other genomes but fragmented; however the defined captain and edges appear different than in the formaldehyde paper. Their captain is at 28715-29462 (outside of defined region), whereas ours is 56kb-58kb (as noted in the column). The end of the element appears shorter too, stopping near the formaldehyde cluster ~ 100kb where as our end in 162kb
GCA003116535_s00196	galacticaFam	navis0038-hap0019	niveus	no7	GCA_003116535	GCA003116535	GCA003116535_QEIL01000149.1	3467	21600	18134	+	insert	fulvus	FRR3794	GCA029606305_JAPVCG010000016.1	135788	135964	GCA003116535_tyr212	5572	7341	.	.	step2		one of the edges flanking region is very small, still small with 70% pid, but captain is at this edge
GCA003116535_s00200	galacticaFam	navis0064-hap0020	niveus	no7	GCA_003116535	GCA003116535	GCA003116535_QEIL01000171.1	50918	68376	17459	-	insert	fulvus	FRR3794	GCA029606305_JAPVCG010000075.1	731817	732801	GCA003116535_tyr194	67064	67622	.	.	step2		small flanking regions
GCA003123655_s00208	prometheusFam	navis0021-hap0021	lecythidis	COH1141	GCA_003123655	GCA003123655	GCA003123655_QBDR01000002.1	2268409	2340119	71711	-	insert	lecythidis	R5904B	GCA037041775_JAXQJD010000003.1	860356	860365	GCA003123655_tyr219	2332498	2333130	.	.	step1
GCA003123655_s00210	hephaestusFam	navis0002-hap0022	lecythidis	COH1141	GCA_003123655	GCA003123655	GCA003123655_QBDR01000015.1	798293	848753	50461	-	insert	lecythidis	FRR3797	GCA029606255_JAPVCD010000017.1	83583	83587	GCA003123655_g3677.t1	845674	848303	.	.	step1
GCA004022145_s00211	galacticaFam	navis0027-hap0011	variotii	CBS101075;FRR5219	GCA_004022145	GCA004022145	GCA004022145_RCNU01000005.1	146191	280471	134281	-	insert	variotii	FRR2889	GCA029606125_JANCMP010000052.1	280965	280970	GCA004022145_g6742.t1	276329	279915	.	.	step1	Chrysaor	Full element found in other species however always fragmented
GCA015266405_s00214	hephaestusFam	navis0002-hap0023	formosus	WS011	GCA_015266405	GCA015266405	GCA015266405_JACXGS010000001.1	3043544	3061393	17850	-	insert	formosus	FRR3793	GCA029606185_JAPVCB010000039.1	1522068	1522076	GCA015266405_g1002.t1	3058300	3060709	.	.	step1
GCA018167545_s00217	enterpriseFam	navis0018-hap0024	lecythidis	mccf102	GCA_018167545	GCA018167545	GCA018167545_JAGJCD010000045.1	1810743	1931540	120798	+	insert	lecythidis	R5904B	GCA037041775_JAXQJD010000010.1	144161	144167	GCA018167545_g3855.t1	1811296	1814238	.	.	step1		Very similar to haplotype30 and in a different location but downstream edge not similar. Locus viz shows very clear insertion. Previously called Poseidon but not enough evidence for HGT
GCA018167545_s00219	hephaestusFam	navis0002-hap0002	lecythidis	mccf102	GCA_018167545	GCA018167545	GCA018167545_JAGJCD010000047.1	1148898	1235226	86329	+	insert	lecythidis	R5904B	GCA037041775_JAXQJD010000006.1	343779	343783	GCA018167545_g4956.t1	1149347	1152285	.	.	step1	Hephaestus	navis0002-hap0002 is found in 7 locations; clear and complete transfer to chersimenum; also found complete in other species
GCA018167545_s00220	prometheusFam	navis0014-hap0025	lecythidis	mccf102	GCA_018167545	GCA018167545	GCA018167545_JAGJCD010000053.1	1180134	1300733	120599	+	insert	lecythidis	CMW18166;CBS124305;CMW-IA-005020	CMW18166_scaffold13	6095	6116	GCA018167545_g8891.t1	1181212	1183078	.	.	step1	Hades	One of the edges flanking region is very small, still small with 70% pid, but captain is at this edge. Still very small using 70% pid.
GCA029606105_s00229	hephaestusFam	navis0002-hap0002	variotii	FRR1658	GCA_029606105	GCA029606105	GCA029606105_JANCMQ010000090.1	18567	104744	86178	+	insert	variotii	DTO271D3	GCA030061575_JAROOW010000014.1	214744	214757	GCA029606105_g7024.t1	19014	21952	.	.	step1	Hephaestus	navis0002-hap0002 is found in 7 locations; clear and complete transfer to chersimenum; also found complete in other species
GCA029606115_s00232	hephaestusFam	navis0002-hap0002	paravariotii	FRR5287	GCA_029606115	GCA029606115	GCA029606115_JANCMN010000033.1	693127	780139	87013	-	insert	paravariotii	DTO271G3	GCA030061565_JAROOX010000013.1	108128	108511	GCA029606115_g244.t1	776752	779690	.	.	step1	Hephaestus	navis0002-hap0002 is found in 7 locations; clear and complete transfer to chersimenum; also found complete in other species
GCA029606135_s00235	hephaestusFam	navis0002-hap0002	variotii	FRR3823	GCA_029606135	GCA029606135	GCA029606135_JANCMO010000017.1	57233	141871	84639	+	insert	variotii	DTO063F5	GCA030062295_JAROPH010000011.1	288147	288154	GCA029606135_g4765.t1	57681	60619	.	.	step1	Hephaestus	navis0002-hap0002 is found in 7 locations; clear and complete transfer to chersimenum; also found complete in other species
GCA029606135_s00236	phoenixFam	navis0037-hap0026	variotii	FRR3823	GCA_029606135	GCA029606135	GCA029606135_JANCMO010000029.1	174452	352479	178027	+	insert	variotii	DTO045G8	GCA030062325_JAROPG010000023.1	242983	243466	GCA029606135_g2696.t1	175095	177498	.	.	step1		Demeter; complete and fragmented transfer in roqueforti
GCA029606195_s00246	enterpriseFam	navis0011-hap0027	maximus	FRR2337	GCA_029606195	GCA029606195	GCA029606195_JAPVBZ010000093.1	671147	718281	47135	-	insert	maximus	FRR4742	GCA029606215_JAPVCA010000050.1	316031	316067	GCA029606195_g9204.t1	715536	717987	.	.	step1		looks the same except for a dissimilar chunk (probably rip) to navis0011-hap0010 (confirmed by elementViz) and in a different location
GCA029606215_s00253	tardisFam	navis0036-hap0028	maximus	FRR4742	GCA_029606215	GCA029606215	GCA029606215_JAPVCA010000058.1	402860	437543	34684	-	insert	maximus	FRR2337	GCA029606195_JAPVBZ010000094.1	406353	406605	GCA029606215_tyr264	436009	436959	.	.	step1
GCA029606215_s00254	galacticaFam	navis0034-hap0029	maximus	FRR4742	GCA_029606215	GCA029606215	GCA029606215_JAPVCA010000075.1	1063675	1290734	227060	-	insert	maximus	FRR2337	GCA029606195_JAPVBZ010000122.1	195974	195979	GCA029606215_tyr265	1288427	1289929	.	.	step2
GCA029606225_s00258	enterpriseFam	navis0018-hap0030	lecythidis	FRR4481	GCA_029606225	GCA029606225	GCA029606225_JAPVCC010000019.1	2989911	3109093	119183	+	insert	lecythidis	CMW18170;CBS118897;CMW-IA-005739	GCA042257975_JAVDPE010000015.1	393996	394004	GCA029606225_g3790.t1	2990459	2993386	.	.	step1		very similar to haplotype24 and in a different location but downstream edge not similar... Locus viz shows very clear insertion
GCA029606255_s00260	enterpriseFam	navis0013-hap0031	lecythidis	FRR3797	GCA_029606255	GCA029606255	GCA029606255_JAPVCD010000019.1	828480	908687	80208	+	insert	lecythidis	COH1141	GCA003123655_QBDR01000001.1	855271	855278	GCA029606255_g2386.t1	828847	831491	.	.	step1
GCA029606255_s00261	hephaestusFam	navis0030-hap0032	lecythidis	FRR3797	GCA_029606255	GCA029606255	GCA029606255_JAPVCD010000026.1	455760	516697	60938	-	insert	lecythidis	COH1141	GCA003123655_QBDR01000008.1	984018	984026	GCA029606255_tyr273	513811	516174	.	.	step1
GCA029606295_s00269	enterpriseFam	navis0013-hap0033	dactylethromorphus	FRR0699;FRR699	GCA_029606295	GCA029606295	GCA029606295_JAPVCF010000041.1	599696	662204	62509	-	insert	dactylethromorphus	AF001	GCA002914405_PNEM01000004.1	3988869	3988875	GCA029606295_g6589.t1	659476	661695	.	.	step1
GCA029606305_s00273	prometheusFam	navis0049-hap0034	fulvus	FRR3794	GCA_029606305	GCA029606305	GCA029606305_JAPVCG010000020.1	546349	562564	16216	+	insert	dactylethromorphus	AF001	GCA002914405_PNEM01000003.1	3450866	3450869	GCA029606305_g8827.t1	546601	547536	.	.	step2		better using the non-sequential 80% and 70% pid alignment
GCA029606305_s00285	hephaestusFam	navis0030-hap0036	fulvus	FRR3794	GCA_029606305	GCA029606305	GCA029606305_JAPVCG010000055.1	153496	239425	85930	+	insert	niveus	no7	GCA003116535_QEIL01000001.1	686532	688016	GCA029606305_tyr292	154695	156198	.	.	step2
GCA030060675_s00289	prometheusFam	navis0031-hap0013	variotii	DTO166G4	GCA_030060675	GCA030060675	GCA030060675_JAROOM010000070.1	52510	111309	58799	+	insert	brunneolus	CMW18183;CMW-IA-005752	CMW18183_scaffold50	18095	18468	GCA030060675_g7530.t1	53530	55240	.	.	step1	Hera	Same haplotype of one good element and confirmed with elementViz (looks dodgy with pairViz); complicated region; elementviz for the haplotype shows wider synteny mapping outside the element across apparent species; BLAST finds good matches of the same region in Penicillium species but doesn’t cover captain
GCA030060995_s00291	prometheusFam	navis0031-hap0013	variotii	DTO166G5	GCA_030060995	GCA030060995	GCA030060995_JAROON010000004.1	73556	141638	68083	-	insert	paravariotii	CMW18192;CMW-IA-005760	CMW18192_scaffold14	157108	157483	GCA030060995_g5116.t1	133289	134999	.	.	step1	Hera	Same haplotype of one good element and confirmed with elementViz (looks dodgy with pairViz); complicated region; elementviz for the haplotype shows wider synteny mapping outside the element across apparent species; BLAST finds good matches of the same region in Penicillium species but doesn’t cover captain
GCA030061005_s00292	enterpriseFam	navis0056-hap0037	variotii	DTO169E5	GCA_030061005	GCA030061005	GCA030061005_JAROOP010000008.1	490200	588658	98459	+	insert	variotii	DTO280E4	GCA030061845_JAROPC010000045.1	107557	108016	GCA030061005_tyr305	491218	493200	.	.	step1	Hestia	One of the edges flanking region is very small, initial BLAST results find ~30kb matches to several over Paecilomyces genomes of different species
GCA030061015_s00294	hephaestusFam	navis0002-hap0002	variotii	DTO169C6	GCA_030061015	GCA030061015	GCA030061015_JAROOO010000063.1	110453	161944	51492	+	insert	variotii	CBS101075;FRR5219	GCA004022145_RCNU01000020.1	131504	131509	GCA030061015_g7145.t1	111091	114029	.	.	step1	Hephaestus	navis0002-hap0002 is found in 7 locations; clear and complete transfer to chersimenum; also found complete in other species
GCA030061355_s00296	hephaestusFam	navis0009-hap0003	variotii	DTO195F2	GCA_030061355	GCA030061355	GCA030061355_JAROOQ010000006.1	400605	460170	59566	+	insert	variotii	DTO166G5	GCA030060995_JAROON010000007.1	478933	479017	GCA030061355_tyr310	402564	404433	.	.	step1	Keraunos	Many examples of full length transfer to other species
GCA030061385_s00302	hephaestusFam	navis0009-hap0003	variotii	DTO021C3	GCA_030061385	GCA030061385	GCA030061385_JAROOU010000003.1	472084	524068	51985	-	insert	variotii	DTO166G5	GCA030060995_JAROON010000007.1	478933	479017	GCA030061385_tyr318	520240	522109	.	.	step1	Keraunos	Many examples of full length transfer to other species
GCA030061385_s00303	hephaestusFam	navis0002-hap0002	variotii	DTO021C3	GCA_030061385	GCA030061385	GCA030061385_JAROOU010000022.1	98619	167584	68966	-	insert	variotii	DTO282F9	GCA030062335_JAROPE010000025.1	99219	99223	GCA030061385_g2973.t1	164197	167135	.	.	step1	Hephaestus	navis0002-hap0002 is found in 7 locations; clear and complete transfer to chersimenum; also found complete in other species
GCA030061555_s00305	hephaestusFam	navis0009-hap0003	variotii	DTO217A2	GCA_030061555	GCA030061555	GCA030061555_JAROOT010000003.1	95808	156759	60952	-	insert	variotii	DTO032I4	GCA030062345_JAROPF010000012.1	198210	200118	GCA030061555_tyr320	152931	154800	.	.	step1	Keraunos	Many examples of full length transfer to other species
GCA030061585_s00309	hephaestusFam	navis0009-hap0003	variotii	DTO027B5	GCA_030061585	GCA030061585	GCA030061585_JAROOZ010000024.1	189498	249069	59572	+	insert	variotii	DTO166G5	GCA030060995_JAROON010000007.1	478933	479017	GCA030061585_tyr323	191457	193326	.	.	step1	Keraunos	Many examples of full length transfer to other species
GCA030061585_s00310	hephaestusFam	navis0002-hap0002	variotii	DTO027B5	GCA_030061585	GCA030061585	GCA030061585_JAROOZ010000030.1	250789	301777	50989	+	insert	variotii	DTO212C5	GCA030061365_JAROOS010000031.1	254642	254646	GCA030061585_g4072.t1	251242	254180	.	.	step1	Hephaestus	navis0002-hap0002 is found in 7 locations; clear and complete transfer to chersimenum; also found complete in other species
GCA030061595_s00312	hephaestusFam	navis0002-hap0002	variotii	DTO027B3	GCA_030061595	GCA030061595	GCA030061595_JAROOY010000031.1	36124	86941	50818	+	insert	paravariotii	DTO271G3	GCA030061565_JAROOX010000024.1	351002	351005	GCA030061595_g4420.t1	36574	39512	.	.	step1	Hephaestus	navis0002-hap0002 is found in 7 locations; clear and complete transfer to chersimenum; also found complete in other species
GCA030061595_s00314	hephaestusFam	navis0009-hap0003	variotii	DTO027B3	GCA_030061595	GCA030061595	GCA030061595_JAROOY010000060.1	6705	66279	59575	+	insert	variotii	DTO166G4	GCA030060675_JAROOM010000012.1	7797	7881	GCA030061595_tyr328	8664	10533	.	.	step1	Keraunos	Many examples of full length transfer to other species
GCA030061835_s00316	hephaestusFam	navis0009-hap0003	variotii	DTO282E5	GCA_030061835	GCA030061835	GCA030061835_JAROPD010000065.1	103875	163471	59597	-	insert	variotii	DTO166G4	GCA030060675_JAROOM010000012.1	7797	7881	GCA030061835_tyr330	159643	161512	.	.	step1	Keraunos	Many examples of full length transfer to other species
GCA030061845_s00319	galacticaFam	navis0027-hap0011	variotii	DTO280E4	GCA_030061845	GCA030061845	GCA030061845_JAROPC010000004.1	242791	377177	134387	+	insert	variotii	FRR2889	GCA029606125_JANCMP010000052.1	280965	280970	GCA030061845_g4858.t1	243347	246933	.	.	step1	Chrysaor	Full element found in other species however always fragmented; clearly good insertion using 80% and 70% pid
GCA030062295_s00322	prometheusFam	navis0001-hap0038	variotii	DTO063F5	GCA_030062295	GCA030062295	GCA030062295_JAROPH010000019.1	201287	274173	72887	-	insert	variotii	DTO032I3	GCA030060715_JAROOK010000024.1	257539	257986	GCA030062295_g2133.t1	271103	273450	.	.	step1
GCA030062335_s00323	hephaestusFam	navis0009-hap0003	variotii	DTO282F9	GCA_030062335	GCA030062335	GCA030062335_JAROPE010000018.1	171805	232931	61127	-	insert	variotii	DTO027B6	GCA030061855_JAROPA010000014.1	382214	384122	GCA030062335_tyr337	229103	230972	.	.	step1	Keraunos	many examples of full length transfer to other species
GCA042258045_s00337	prometheusFam	navis0005-hap0007	lecythidis	CMW18167;CBS124330;CMW-IA-000550	GCA_042258045	GCA042258045	GCA042258045_JAVDPF010000021.1	9546	102092	92547	-	insert	lecythidis	FRR4481	GCA029606225_JAPVCC010000016.1	1491425	1491427	GCA042258045_g4036.t1	97901	100423	.	.	step1		Same haplotype of one other good element and confirmed with elementViz (looks dodgy with pairViz due to contig break near starship edge); the flanking region at one edge is small

### Sheet: Sheet4
Table S3: Haplotype Presence/absence matrix in the Paecilomyces
genome	enterpriseFam-navis0011-hap0010	enterpriseFam-navis0011-hap0027	enterpriseFam-navis0013-hap0031	enterpriseFam-navis0013-hap0033	enterpriseFam-navis0017-hap0009	enterpriseFam-navis0018-hap0024	enterpriseFam-navis0018-hap0030	enterpriseFam-navis0056-hap0037	galacticaFam-navis0024-hap0005	galacticaFam-navis0027-hap0011	galacticaFam-navis0034-hap0029	galacticaFam-navis0038-hap0019	galacticaFam-navis0064-hap0020	hephaestusFam-navis0002-hap0001	hephaestusFam-navis0002-hap0002	hephaestusFam-navis0002-hap0022	hephaestusFam-navis0002-hap0023	hephaestusFam-navis0009-hap0003	hephaestusFam-navis0010-hap0001	hephaestusFam-navis0030-hap0032	hephaestusFam-navis0030-hap0036	phoenixFam-navis0037-hap0026	prometheusFam-navis0001-hap0038	prometheusFam-navis0005-hap0007	prometheusFam-navis0014-hap0025	prometheusFam-navis0021-hap0021	prometheusFam-navis0031-hap0013	prometheusFam-navis0040-hap0014	prometheusFam-navis0049-hap0034	prometheusFam-navis0057-hap0018	prometheusFam-navis0059-hap0015	prometheusFam-navis0069-hap0016	tardisFam-navis0036-hap0028
Pvariotii_CBS144490	NA	NA	NA	NA	NA	NA	NA	NA	present	NA	NA	NA	NA	NA	present	NA	NA	NA	NA	NA	NA	NA	NA	NA	NA	NA	NA	NA	NA	NA	NA	NA	NA
Pdactylethromorphus_CMW18161	NA	NA	NA	NA	NA	NA	NA	NA	NA	NA	NA	NA	NA	NA	NA	NA	NA	NA	NA	NA	NA	NA	NA	NA	NA	NA	NA	NA	NA	NA	NA	NA	NA
Pdactylethromorphus_CMW18162	NA	NA	NA	NA	NA	NA	NA	NA	NA	NA	NA	NA	NA	NA	NA	NA	NA	NA	NA	NA	NA	NA	NA	NA	NA	NA	NA	NA	NA	NA	NA	NA	NA
Pdactylethromorphus_CMW18163	NA	NA	NA	NA	NA	NA	NA	NA	NA	NA	NA	NA	NA	NA	NA	NA	NA	NA	NA	NA	NA	NA	NA	NA	NA	NA	NA	NA	NA	NA	NA	NA	NA
Plecythidis_CMW18165	NA	NA	NA	NA	NA	NA	NA	NA	NA	NA	NA	NA	NA	NA	NA	NA	NA	NA	NA	NA	NA	NA	NA	NA	NA	NA	NA	present	NA	NA	NA	NA	NA
Plecythidis_CMW18166	NA	NA	NA	NA	NA	NA	NA	NA	NA	NA	NA	NA	NA	NA	NA	NA	NA	NA	NA	NA	NA	NA	NA	NA	NA	NA	NA	NA	NA	NA	NA	NA	NA
Plecythidis_CMW18169	NA	NA	NA	NA	NA	NA	NA	NA	NA	NA	NA	NA	NA	NA	NA	NA	NA	NA	NA	NA	NA	NA	NA	NA	NA	NA	NA	NA	NA	NA	present	NA	NA
Plecythidis_CMW18170	NA	NA	NA	NA	NA	NA	NA	NA	NA	NA	NA	NA	NA	NA	NA	NA	NA	NA	NA	NA	NA	NA	NA	NA	NA	NA	NA	NA	NA	NA	NA	NA	NA
Plignorum_CMW18171	NA	NA	NA	NA	NA	NA	NA	NA	NA	NA	NA	NA	NA	NA	NA	NA	NA	NA	present	NA	NA	NA	NA	NA	NA	NA	NA	NA	NA	NA	NA	NA	NA
Plignorum_CMW18172	NA	NA	NA	NA	NA	NA	NA	NA	NA	NA	NA	NA	NA	NA	NA	NA	NA	NA	present	NA	NA	NA	NA	NA	NA	NA	NA	NA	NA	NA	NA	NA	NA
Plignorum_CMW18174	NA	NA	NA	NA	present	NA	NA	NA	NA	NA	NA	NA	NA	NA	NA	NA	NA	NA	NA	NA	NA	NA	NA	NA	NA	NA	NA	NA	NA	NA	NA	NA	NA
Plignorum_CMW18175	NA	NA	NA	NA	present	NA	NA	NA	NA	NA	NA	NA	NA	NA	NA	NA	NA	NA	NA	NA	NA	NA	NA	NA	NA	NA	NA	NA	NA	NA	NA	NA	NA
Plignorum_CMW18176	NA	NA	NA	NA	NA	NA	NA	NA	NA	NA	NA	NA	NA	NA	NA	NA	NA	NA	NA	NA	NA	NA	NA	NA	NA	NA	NA	NA	NA	NA	NA	NA	NA
Plignorum_CMW18177	NA	NA	NA	NA	NA	NA	NA	NA	NA	NA	NA	NA	NA	NA	NA	NA	NA	NA	present	NA	NA	NA	NA	NA	NA	NA	NA	NA	NA	NA	NA	NA	NA
Plignorum_CMW18178	NA	NA	NA	NA	NA	NA	NA	NA	NA	NA	NA	NA	NA	NA	NA	NA	NA	NA	present	NA	NA	NA	NA	NA	NA	NA	NA	NA	NA	NA	NA	NA	NA
Plignorum_CMW18179	NA	NA	NA	NA	NA	NA	NA	NA	NA	NA	NA	NA	NA	NA	NA	NA	NA	NA	present	NA	NA	NA	NA	NA	NA	NA	NA	NA	NA	NA	NA	NA	NA
Plignorum_CMW18180	present	NA	NA	NA	NA	NA	NA	NA	NA	NA	NA	NA	NA	NA	NA	NA	NA	NA	present	NA	NA	NA	NA	NA	NA	NA	NA	NA	NA	NA	NA	NA	NA
Plignorum_CMW18181	NA	NA	NA	NA	NA	NA	NA	NA	NA	NA	NA	NA	NA	present	NA	NA	NA	NA	NA	NA	NA	NA	NA	NA	NA	NA	NA	NA	NA	NA	NA	NA	NA
Plignorum_CMW18182	NA	NA	NA	NA	NA	NA	NA	NA	NA	NA	NA	NA	NA	present	NA	NA	NA	NA	NA	NA	NA	NA	NA	NA	NA	NA	NA	NA	NA	NA	NA	NA	NA
Pbrunneolus_CMW18183	NA	NA	NA	NA	NA	NA	NA	NA	NA	NA	NA	NA	NA	NA	NA	NA	NA	NA	NA	NA	NA	NA	NA	NA	NA	NA	NA	NA	NA	NA	NA	present	NA
Plignorum_CMW18184	NA	NA	NA	NA	NA	NA	NA	NA	NA	NA	NA	NA	NA	NA	NA	NA	NA	NA	NA	NA	NA	NA	NA	NA	NA	NA	NA	NA	NA	NA	NA	NA	NA
Plignorum_CMW18185	present	NA	NA	NA	NA	NA	NA	NA	NA	NA	NA	NA	NA	present	NA	NA	NA	NA	NA	NA	NA	NA	NA	NA	NA	NA	NA	NA	NA	NA	NA	NA	NA
Plignorum_CMW18186	NA	NA	NA	NA	NA	NA	NA	NA	NA	NA	NA	NA	NA	NA	NA	NA	NA	NA	NA	NA	NA	NA	NA	NA	NA	NA	NA	NA	NA	NA	NA	NA	NA
Plignorum_CMW18187	NA	NA	NA	NA	NA	NA	NA	NA	NA	NA	NA	NA	NA	NA	NA	NA	NA	NA	NA	NA	NA	NA	NA	NA	NA	NA	NA	NA	NA	NA	NA	NA	NA
Pparavariotii_CMW18188	NA	NA	NA	NA	NA	NA	NA	NA	NA	NA	NA	NA	NA	NA	NA	NA	NA	NA	NA	NA	NA	NA	NA	NA	NA	NA	NA	NA	NA	NA	NA	NA	NA
Pparavariotii_CMW18189	NA	NA	NA	NA	NA	NA	NA	NA	NA	NA	NA	NA	NA	NA	NA	NA	NA	NA	NA	NA	NA	NA	NA	NA	NA	NA	NA	NA	NA	NA	NA	NA	NA
Plignorum_CMW18190	NA	NA	NA	NA	NA	NA	NA	NA	NA	NA	NA	NA	NA	NA	NA	NA	NA	NA	present	NA	NA	NA	NA	NA	NA	NA	NA	NA	NA	NA	NA	NA	NA
Pparavariotii_CMW18191	NA	NA	NA	NA	NA	NA	NA	NA	NA	NA	NA	NA	NA	NA	NA	NA	NA	NA	NA	NA	NA	NA	NA	NA	NA	NA	NA	NA	NA	NA	NA	NA	NA
Pparavariotii_CMW18192	NA	NA	NA	NA	NA	NA	NA	NA	NA	NA	NA	NA	NA	NA	NA	NA	NA	NA	NA	NA	NA	NA	NA	NA	NA	NA	NA	NA	NA	NA	NA	NA	NA
Pparavariotii_CMW18193	NA	NA	NA	NA	NA	NA	NA	NA	NA	NA	NA	NA	NA	NA	NA	NA	NA	NA	NA	NA	NA	NA	NA	NA	NA	NA	NA	NA	NA	NA	NA	NA	NA
Pvariotii_CMW60399	NA	NA	NA	NA	NA	NA	NA	NA	NA	NA	NA	NA	NA	NA	NA	NA	NA	NA	NA	NA	NA	NA	NA	NA	NA	NA	NA	NA	NA	NA	NA	NA	NA
Pformosus_GCA000497085	NA	NA	NA	NA	NA	NA	NA	NA	NA	NA	NA	NA	NA	NA	NA	NA	NA	NA	NA	NA	NA	NA	NA	NA	NA	NA	NA	NA	NA	NA	NA	NA	NA
Pvariotii_GCA001931875	NA	NA	NA	NA	NA	NA	NA	NA	NA	NA	NA	NA	NA	NA	NA	NA	NA	NA	NA	NA	NA	NA	NA	NA	NA	NA	NA	NA	NA	present	NA	NA	NA
Pdactylethromorphus_GCA002914405	NA	NA	NA	NA	NA	NA	NA	NA	NA	NA	NA	NA	NA	NA	NA	NA	NA	NA	NA	NA	NA	NA	NA	NA	NA	NA	NA	NA	NA	NA	NA	NA	NA
Pniveus_GCA003116535	NA	NA	NA	NA	NA	NA	NA	NA	NA	NA	NA	present	present	NA	NA	NA	NA	NA	NA	NA	NA	NA	NA	NA	NA	NA	NA	NA	NA	NA	NA	NA	NA
Plecythidis_GCA003123655	NA	NA	NA	NA	NA	NA	NA	NA	NA	NA	NA	NA	NA	NA	NA	present	NA	NA	NA	NA	NA	NA	NA	NA	NA	present	NA	NA	NA	NA	NA	NA	NA
Pvariotii_GCA003990805	NA	NA	NA	NA	NA	NA	NA	NA	NA	NA	NA	NA	NA	NA	NA	NA	NA	NA	NA	NA	NA	NA	NA	NA	NA	NA	NA	NA	NA	NA	NA	NA	NA
Pvariotii_GCA004022145	NA	NA	NA	NA	NA	NA	NA	NA	NA	present	NA	NA	NA	NA	NA	NA	NA	NA	NA	NA	NA	NA	NA	NA	NA	NA	NA	NA	NA	NA	NA	NA	NA
Pformosus_GCA015266405	NA	NA	NA	NA	NA	NA	NA	NA	NA	NA	NA	NA	NA	NA	NA	NA	present	NA	NA	NA	NA	NA	NA	NA	NA	NA	NA	NA	NA	NA	NA	NA	NA
Plecythidis_GCA018167545	NA	NA	NA	NA	NA	present	NA	NA	NA	NA	NA	NA	NA	NA	present	NA	NA	NA	NA	NA	NA	NA	NA	NA	present	NA	NA	NA	NA	NA	NA	NA	NA
Pvariotii_GCA029606105	NA	NA	NA	NA	NA	NA	NA	NA	NA	NA	NA	NA	NA	NA	present	NA	NA	NA	NA	NA	NA	NA	NA	NA	NA	NA	NA	NA	NA	NA	NA	NA	NA
Pparavariotii_GCA029606115	NA	NA	NA	NA	NA	NA	NA	NA	NA	NA	NA	NA	NA	NA	present	NA	NA	NA	NA	NA	NA	NA	NA	NA	NA	NA	NA	NA	NA	NA	NA	NA	NA
Pvariotii_GCA029606125	NA	NA	NA	NA	NA	NA	NA	NA	NA	NA	NA	NA	NA	NA	NA	NA	NA	NA	NA	NA	NA	NA	NA	NA	NA	NA	NA	NA	NA	NA	NA	NA	NA
Pvariotii_GCA029606135	NA	NA	NA	NA	NA	NA	NA	NA	NA	NA	NA	NA	NA	NA	present	NA	NA	NA	NA	NA	NA	present	NA	NA	NA	NA	NA	NA	NA	NA	NA	NA	NA
Pformosus_GCA029606185	NA	NA	NA	NA	NA	NA	NA	NA	NA	NA	NA	NA	NA	NA	NA	NA	NA	NA	NA	NA	NA	NA	NA	NA	NA	NA	NA	NA	NA	NA	NA	NA	NA
Pmaximus_GCA029606195	NA	present	NA	NA	NA	NA	NA	NA	NA	NA	NA	NA	NA	NA	NA	NA	NA	NA	NA	NA	NA	NA	NA	NA	NA	NA	NA	NA	NA	NA	NA	NA	NA
Pmaximus_GCA029606205	NA	NA	NA	NA	NA	NA	NA	NA	NA	NA	NA	NA	NA	NA	NA	NA	NA	NA	NA	NA	NA	NA	NA	NA	NA	NA	NA	NA	NA	NA	NA	NA	NA
Pmaximus_GCA029606215	NA	NA	NA	NA	NA	NA	NA	NA	NA	NA	present	NA	NA	NA	NA	NA	NA	NA	NA	NA	NA	NA	NA	NA	NA	NA	NA	NA	NA	NA	NA	NA	present
Plecythidis_GCA029606225	NA	NA	NA	NA	NA	NA	present	NA	NA	NA	NA	NA	NA	NA	NA	NA	NA	NA	NA	NA	NA	NA	NA	NA	NA	NA	NA	NA	NA	NA	NA	NA	NA
Plecythidis_GCA029606255	NA	NA	present	NA	NA	NA	NA	NA	NA	NA	NA	NA	NA	NA	NA	NA	NA	NA	NA	present	NA	NA	NA	NA	NA	NA	NA	NA	NA	NA	NA	NA	NA
Pdactylethromorphus_GCA029606265	NA	NA	NA	NA	NA	NA	NA	NA	NA	NA	NA	NA	NA	NA	NA	NA	NA	NA	NA	NA	NA	NA	NA	NA	NA	NA	NA	NA	NA	NA	NA	NA	NA
Pdactylethromorphus_GCA029606295	NA	NA	NA	present	NA	NA	NA	NA	NA	NA	NA	NA	NA	NA	NA	NA	NA	NA	NA	NA	NA	NA	NA	NA	NA	NA	NA	NA	NA	NA	NA	NA	NA
Pfulvus_GCA029606305	NA	NA	NA	NA	NA	NA	NA	NA	NA	NA	NA	NA	NA	NA	NA	NA	NA	NA	NA	NA	present	NA	NA	NA	NA	NA	NA	NA	present	NA	NA	NA	NA
Pvariotii_GCA030060675	NA	NA	NA	NA	NA	NA	NA	NA	NA	NA	NA	NA	NA	NA	NA	NA	NA	NA	NA	NA	NA	NA	NA	NA	NA	NA	present	NA	NA	NA	NA	NA	NA
Pvariotii_GCA030060685	NA	NA	NA	NA	NA	NA	NA	NA	NA	NA	NA	NA	NA	NA	NA	NA	NA	NA	NA	NA	NA	NA	NA	NA	NA	NA	NA	NA	NA	NA	NA	NA	NA
Pvariotii_GCA030060715	NA	NA	NA	NA	NA	NA	NA	NA	NA	NA	NA	NA	NA	NA	NA	NA	NA	NA	NA	NA	NA	NA	NA	NA	NA	NA	NA	NA	NA	NA	NA	NA	NA
Pvariotii_GCA030060985	NA	NA	NA	NA	NA	NA	NA	NA	NA	NA	NA	NA	NA	NA	NA	NA	NA	NA	NA	NA	NA	NA	NA	NA	NA	NA	NA	NA	NA	NA	NA	NA	NA
Pvariotii_GCA030060995	NA	NA	NA	NA	NA	NA	NA	NA	NA	NA	NA	NA	NA	NA	NA	NA	NA	NA	NA	NA	NA	NA	NA	NA	NA	NA	present	NA	NA	NA	NA	NA	NA
Pvariotii_GCA030061005	NA	NA	NA	NA	NA	NA	NA	present	NA	NA	NA	NA	NA	NA	NA	NA	NA	NA	NA	NA	NA	NA	NA	NA	NA	NA	NA	NA	NA	NA	NA	NA	NA
Pvariotii_GCA030061015	NA	NA	NA	NA	NA	NA	NA	NA	NA	NA	NA	NA	NA	NA	present	NA	NA	NA	NA	NA	NA	NA	NA	NA	NA	NA	NA	NA	NA	NA	NA	NA	NA
Pvariotii_GCA030061355	NA	NA	NA	NA	NA	NA	NA	NA	NA	NA	NA	NA	NA	NA	NA	NA	NA	present	NA	NA	NA	NA	NA	NA	NA	NA	NA	NA	NA	NA	NA	NA	NA
Pvariotii_GCA030061365	NA	NA	NA	NA	NA	NA	NA	NA	NA	NA	NA	NA	NA	NA	NA	NA	NA	NA	NA	NA	NA	NA	NA	NA	NA	NA	NA	NA	NA	NA	NA	NA	NA
Pvariotii_GCA030061375	NA	NA	NA	NA	NA	NA	NA	NA	NA	NA	NA	NA	NA	NA	NA	NA	NA	NA	NA	NA	NA	NA	NA	NA	NA	NA	NA	NA	NA	NA	NA	NA	NA
Pvariotii_GCA030061385	NA	NA	NA	NA	NA	NA	NA	NA	NA	NA	NA	NA	NA	NA	present	NA	NA	present	NA	NA	NA	NA	NA	NA	NA	NA	NA	NA	NA	NA	NA	NA	NA
Pvariotii_GCA030061555	NA	NA	NA	NA	NA	NA	NA	NA	NA	NA	NA	NA	NA	NA	NA	NA	NA	present	NA	NA	NA	NA	NA	NA	NA	NA	NA	NA	NA	NA	NA	NA	NA
Pparavariotii_GCA030061565	NA	NA	NA	NA	NA	NA	NA	NA	NA	NA	NA	NA	NA	NA	NA	NA	NA	NA	NA	NA	NA	NA	NA	NA	NA	NA	NA	NA	NA	NA	NA	NA	NA
Pvariotii_GCA030061575	NA	NA	NA	NA	NA	NA	NA	NA	NA	NA	NA	NA	NA	NA	NA	NA	NA	NA	NA	NA	NA	NA	NA	NA	NA	NA	NA	NA	NA	NA	NA	NA	NA
Pvariotii_GCA030061585	NA	NA	NA	NA	NA	NA	NA	NA	NA	NA	NA	NA	NA	NA	present	NA	NA	present	NA	NA	NA	NA	NA	NA	NA	NA	NA	NA	NA	NA	NA	NA	NA
Pvariotii_GCA030061595	NA	NA	NA	NA	NA	NA	NA	NA	NA	NA	NA	NA	NA	NA	present	NA	NA	present	NA	NA	NA	NA	NA	NA	NA	NA	NA	NA	NA	NA	NA	NA	NA
Pvariotii_GCA030061835	NA	NA	NA	NA	NA	NA	NA	NA	NA	NA	NA	NA	NA	NA	NA	NA	NA	present	NA	NA	NA	NA	NA	NA	NA	NA	NA	NA	NA	NA	NA	NA	NA
Pvariotii_GCA030061845	NA	NA	NA	NA	NA	NA	NA	NA	NA	present	NA	NA	NA	NA	NA	NA	NA	NA	NA	NA	NA	NA	NA	NA	NA	NA	NA	NA	NA	NA	NA	NA	NA
Pvariotii_GCA030061855	NA	NA	NA	NA	NA	NA	NA	NA	NA	NA	NA	NA	NA	NA	NA	NA	NA	NA	NA	NA	NA	NA	NA	NA	NA	NA	NA	NA	NA	NA	NA	NA	NA
Pvariotii_GCA030061875	NA	NA	NA	NA	NA	NA	NA	NA	NA	NA	NA	NA	NA	NA	NA	NA	NA	NA	NA	NA	NA	NA	NA	NA	NA	NA	NA	NA	NA	NA	NA	NA	NA
Pvariotii_GCA030062295	NA	NA	NA	NA	NA	NA	NA	NA	NA	NA	NA	NA	NA	NA	NA	NA	NA	NA	NA	NA	NA	NA	present	NA	NA	NA	NA	NA	NA	NA	NA	NA	NA
Pvariotii_GCA030062325	NA	NA	NA	NA	NA	NA	NA	NA	NA	NA	NA	NA	NA	NA	NA	NA	NA	NA	NA	NA	NA	NA	NA	NA	NA	NA	NA	NA	NA	NA	NA	NA	NA
Pvariotii_GCA030062335	NA	NA	NA	NA	NA	NA	NA	NA	NA	NA	NA	NA	NA	NA	NA	NA	NA	present	NA	NA	NA	NA	NA	NA	NA	NA	NA	NA	NA	NA	NA	NA	NA
Pvariotii_GCA030062345	NA	NA	NA	NA	NA	NA	NA	NA	NA	NA	NA	NA	NA	NA	NA	NA	NA	NA	NA	NA	NA	NA	NA	NA	NA	NA	NA	NA	NA	NA	NA	NA	NA
Plecythidis_GCA037041775	NA	NA	NA	NA	NA	NA	NA	NA	NA	NA	NA	NA	NA	NA	NA	NA	NA	NA	NA	NA	NA	NA	NA	NA	NA	NA	NA	NA	NA	NA	NA	NA	NA
Plecythidis_GCA042257975	NA	NA	NA	NA	NA	NA	NA	NA	NA	NA	NA	NA	NA	NA	NA	NA	NA	NA	NA	NA	NA	NA	NA	NA	NA	NA	NA	NA	NA	NA	NA	NA	NA
Plecythidis_GCA042258045	NA	NA	NA	NA	NA	NA	NA	NA	NA	NA	NA	NA	NA	NA	NA	NA	NA	NA	NA	NA	NA	NA	NA	present	NA	NA	NA	NA	NA	NA	NA	NA	NA

### Sheet: Sheet5
Table S3: Filtered BLAST results of Paecilomyces Starships against the NCBI pezizomycotina database
query	reference	pident	length	qstart	qend	sstart	send	reference_species	query_size	percent_covered
CBS144490_s00001|+	GCA_004015385.1_RHLL01000111.1	96.8695	95558	307984	403684	37	95595	Paecilomyces_variotii	403684	0.236715
CBS144490_s00001|+	GCA_004015385.1_RHLL01000172.1	100	115420	107032	276589	1	115421	Paecilomyces_variotii	403684	0.285917
CBS144490_s00001|+	GCA_004015385.1_RHLL01000173.1	100	32349	9784	151018	2729	35078	Paecilomyces_variotii	403684	0.0801345
CBS144490_s00001|+	GCA_004015385.1_RHLL01000178.1	100	97790	1	307948	215902	313692	Paecilomyces_variotii	403684	0.242244
CBS144490_s00001|+	GCA_037041775.1_JAXQJD010000028.1	97.2687	11671	390798	403659	33377	45048	Paecilomyces_lecythidis	403684	0.0289112
CBS144490_s00001|+	GCA_037041775.1_JAXQJD010000042.1	86.7527	13013	54128	66647	23119	36132	Paecilomyces_lecythidis	403684	0.0322356
CBS144490_s00001|+	GCA_037041775.1_JAXQJD010000042.1	90.7276	12797	17500	30342	44471	57268	Paecilomyces_lecythidis	403684	0.0317005
CBS144490_s00001|+	GCA_037041775.1_JAXQJD010000042.1	95.6325	17751	357722	382444	57790	75541	Paecilomyces_lecythidis	403684	0.0439725
CBS144490_s00001|+	GCA_037041775.1_JAXQJD010000049.1	98.987	28691	2303	115070	1	28692	Paecilomyces_lecythidis	403684	0.0710729
CBS144490_s00001|+	GCA_037041775.1_JAXQJD010000049.1	91.8533	12029	54128	65829	38551	50580	Paecilomyces_lecythidis	403684	0.0297981
CBS144490_s00001|+	GCA_037041775.1_JAXQJD010000055.1	94.4316	17069	215824	232745	1	17070	Paecilomyces_lecythidis	403684	0.0422831
CBS144490_s00001|+	GCA_037041775.1_JAXQJD010000056.1	100	10965	76647	303053	25140	36105	Paecilomyces_lecythidis	403684	0.0271623
CBS144490_s00001|+	GCA_037041775.1_JAXQJD010000061.1	90.0437	10815	219584	230453	16801	27616	Paecilomyces_lecythidis	403684	0.0267908
CBS144490_s00001|+	GCA_037041775.1_JAXQJD010000066.1	100	10133	167725	265166	68	10201	Paecilomyces_lecythidis	403684	0.0251013
CBS144490_s00001|+	GCA_037041775.1_JAXQJD010000077.1	100	10412	108248	275942	93	10505	Paecilomyces_lecythidis	403684	0.0257925
CBS144490_s00001|+	GCA_037041775.1_JAXQJD010000078.1	100	11066	96467	287122	1	11067	Paecilomyces_lecythidis	403684	0.0274125
CBS144490_s00001|+	GCA_043882515.1_JBEVAY010000006.1	100	10017	167797	265151	1	10018	Paecilomyces_lecythidis	403684	0.024814
CBS144490_s00001|+	GCA_043882515.1_JBEVAY010000006.1	94.2115	27002	219584	246619	33758	60760	Paecilomyces_lecythidis	403684	0.066889
CBS144490_s00001|+	GCA_043882515.1_JBEVAY010000006.1	97.0792	11719	54128	65829	87546	99265	Paecilomyces_lecythidis	403684	0.0290301
CBS144490_s00001|+	GCA_043882515.1_JBEVAY010000006.1	98.7658	13446	17797	31252	107246	120692	Paecilomyces_lecythidis	403684	0.0333082
CBS144490_s00001|+	GCA_043882515.1_JBEVAY010000051.1	93.7004	15979	334793	351780	210432	226411	Paecilomyces_lecythidis	403684	0.0395829
CBS144490_s00001|+	GCA_043882515.1_JBEVAY010000101.1	83.2881	10609	338502	351783	8450	19059	Paecilomyces_lecythidis	403684	0.0262805
CBS144490_s00001|+	GCA_043882515.1_JBEVAY010000107.1	100	14650	79362	302560	1	14651	Paecilomyces_lecythidis	403684	0.0362908
CBS144490_s00001|+	GCA_043882515.1_JBEVAY010000109.1	95.4265	10609	338502	351783	6865	17474	Paecilomyces_lecythidis	403684	0.0262805
CBS144490_s00001|+	GCA_043882515.1_JBEVAY010000117.1	94.9839	13013	358503	382441	8585	21598	Paecilomyces_lecythidis	403684	0.0322356
CBS144490_s00001|+	GCA_043882515.1_JBEVAY010000125.1	82.0484	14093	357431	382443	15	14108	Paecilomyces_lecythidis	403684	0.034911
CBS144490_s00001|+	GCA_043882515.1_JBEVAY010000134.1	100	10794	98825	284772	1	10795	Paecilomyces_lecythidis	403684	0.0267387
CBS144490_s00002|+	GCA_004015385.1_RHLL01000178.1	99.9332	23786	1	23787	246236	270022	Paecilomyces_variotii	23787	0.999958
CBS144490_s00004|-	GCA_004015385.1_RHLL01000111.1	99.3988	76344	1	76469	37	76381	Paecilomyces_variotii	446870	0.170842
CBS144490_s00004|-	GCA_004015385.1_RHLL01000172.1	100	115420	107864	277421	1	115421	Paecilomyces_variotii	446870	0.258285
CBS144490_s00004|-	GCA_004015385.1_RHLL01000173.1	100	32349	233435	374669	2729	35078	Paecilomyces_variotii	446870	0.0723902
CBS144490_s00004|-	GCA_004015385.1_RHLL01000178.1	100	160119	76505	446870	153573	313692	Paecilomyces_variotii	446870	0.358312
CBS144490_s00004|-	GCA_029606105.1_JANCMQ010000042.1	91.7164	12232	32670	45948	32624	44856	Paecilomyces_variotii	446870	0.0273726
CBS144490_s00004|-	GCA_029606105.1_JANCMQ010000057.1	95.2512	18827	412590	436378	109457	128284	Paecilomyces_variotii	446870	0.0421308
CBS144490_s00004|-	GCA_029606105.1_JANCMQ010000057.1	92.6021	20940	384454	405562	137544	158484	Paecilomyces_variotii	446870	0.0468593
CBS144490_s00004|-	GCA_037041775.1_JAXQJD010000042.1	86.7527	13013	317806	330325	23119	36132	Paecilomyces_lecythidis	446870	0.0291203
CBS144490_s00004|-	GCA_037041775.1_JAXQJD010000042.1	90.7276	12797	354111	366953	44471	57268	Paecilomyces_lecythidis	446870	0.028637
CBS144490_s00004|-	GCA_037041775.1_JAXQJD010000042.1	95.6325	17751	2009	26731	57790	75541	Paecilomyces_lecythidis	446870	0.039723
CBS144490_s00004|-	GCA_037041775.1_JAXQJD010000049.1	98.987	28691	269383	382150	1	28692	Paecilomyces_lecythidis	446870	0.0642044
CBS144490_s00004|-	GCA_037041775.1_JAXQJD010000049.1	91.8533	12029	318624	330325	38551	50580	Paecilomyces_lecythidis	446870	0.0269183
CBS144490_s00004|-	GCA_037041775.1_JAXQJD010000055.1	94.4316	17069	151708	168629	1	17070	Paecilomyces_lecythidis	446870	0.0381968
CBS144490_s00004|-	GCA_037041775.1_JAXQJD010000056.1	100	10965	81400	307806	25140	36105	Paecilomyces_lecythidis	446870	0.0245373
CBS144490_s00004|-	GCA_037041775.1_JAXQJD010000061.1	90.0437	10815	154000	164869	16801	27616	Paecilomyces_lecythidis	446870	0.0242017
CBS144490_s00004|-	GCA_037041775.1_JAXQJD010000066.1	100	10133	119287	216728	68	10201	Paecilomyces_lecythidis	446870	0.0226755
CBS144490_s00004|-	GCA_037041775.1_JAXQJD010000077.1	100	10412	108511	276205	93	10505	Paecilomyces_lecythidis	446870	0.0232998
CBS144490_s00004|-	GCA_037041775.1_JAXQJD010000078.1	100	11066	97331	287986	1	11067	Paecilomyces_lecythidis	446870	0.0247634
CBS144490_s00004|-	GCA_043882515.1_JBEVAY010000006.1	100	10017	119302	216656	1	10018	Paecilomyces_lecythidis	446870	0.0224159
CBS144490_s00004|-	GCA_043882515.1_JBEVAY010000006.1	94.2115	27002	137834	164869	33758	60760	Paecilomyces_lecythidis	446870	0.0604247
CBS144490_s00004|-	GCA_043882515.1_JBEVAY010000006.1	97.0792	11719	318624	330325	87546	99265	Paecilomyces_lecythidis	446870	0.0262246
CBS144490_s00004|-	GCA_043882515.1_JBEVAY010000006.1	98.7658	13446	353201	366656	107246	120692	Paecilomyces_lecythidis	446870	0.0300893
CBS144490_s00004|-	GCA_043882515.1_JBEVAY010000051.1	93.7004	15979	32673	49660	210432	226411	Paecilomyces_lecythidis	446870	0.0357576
CBS144490_s00004|-	GCA_043882515.1_JBEVAY010000101.1	83.2881	10609	32670	45951	8450	19059	Paecilomyces_lecythidis	446870	0.0237407
CBS144490_s00004|-	GCA_043882515.1_JBEVAY010000107.1	100	14650	81893	305091	1	14651	Paecilomyces_lecythidis	446870	0.0327836
CBS144490_s00004|-	GCA_043882515.1_JBEVAY010000109.1	95.4265	10609	32670	45951	6865	17474	Paecilomyces_lecythidis	446870	0.0237407
CBS144490_s00004|-	GCA_043882515.1_JBEVAY010000117.1	94.9839	13013	2012	25950	8585	21598	Paecilomyces_lecythidis	446870	0.0291203
CBS144490_s00004|-	GCA_043882515.1_JBEVAY010000125.1	82.0484	14093	2010	27022	15	14108	Paecilomyces_lecythidis	446870	0.0315371
CBS144490_s00004|-	GCA_043882515.1_JBEVAY010000134.1	100	10794	99681	285628	1	10795	Paecilomyces_lecythidis	446870	0.0241547
CBS144490_s00005|+	GCA_004015385.1_RHLL01000209.1	100	77558	1	86303	98018	175576	Paecilomyces_variotii	86303	0.898671
CBS144490_s00005|+	GCA_028828985.1_JAQJZV010000002.1	99.88	24982	61319	86303	1133000	1157982	Penicillium_chermesinum	86303	0.289469
CBS144490_s00005|+	GCA_028828985.1_JAQJZV010000002.1	99.9338	61326	1	61330	1165343	1226669	Penicillium_chermesinum	86303	0.710589
CBS144490_s00005|+	GCA_028974085.1_JAPQKS010000003.1	99.96	24991	61319	86303	4455876	4480867	Penicillium_chermesinum	86303	0.289573
CBS144490_s00005|+	GCA_028974085.1_JAPQKS010000003.1	99.9669	61330	1	61330	4488228	4549558	Penicillium_chermesinum	86303	0.710636
CBS144490_s00005|+	GCA_029606105.1_JANCMQ010000090.1	99.7831	86184	1	86303	18564	104748	Paecilomyces_variotii	86303	0.998621
CBS144490_s00005|+	GCA_029606115.1_JANCMN010000033.1	99.9358	86279	1	86303	693861	780140	Paecilomyces_paravariotii	86303	0.999722
CBS144490_s00005|+	GCA_029606135.1_JANCMO010000017.1	99.6387	84639	1	86303	57231	141870	Paecilomyces_variotii	86303	0.980719
CBS144490_s00005|+	GCA_030061015.1_JAROOO010000063.1	100	50682	1	86303	110641	161323	Paecilomyces_variotii	86303	0.587257
CBS144490_s00005|+	GCA_030061385.1_JAROOU010000022.1	100	68963	1	86303	98622	167585	Paecilomyces_variotii	86303	0.79908
CBS144490_s00005|+	GCA_030061585.1_JAROOZ010000030.1	99.8961	50978	1	86303	250792	301770	Paecilomyces_variotii	86303	0.590686
CBS144490_s00005|+	GCA_030061595.1_JAROOY010000031.1	100	50814	1	86303	36124	86938	Paecilomyces_variotii	86303	0.588786
CMW18165_s00023|+	GCA_043882515.1_JBEVAY010000030.1	100	117256	1	117257	35956	153212	Paecilomyces_lecythidis	117257	0.999991
CMW18165_s00023|+	GCA_043882515.1_JBEVAY010000123.1	84.0129	16145	102830	110617	250	16395	Paecilomyces_lecythidis	117257	0.137689
CMW18167_s00037|-	GCA_042258045.1_JAVDPF010000021.1	100	92578	1	92579	9546	102124	Paecilomyces_lecythidis	92579	0.999989
CMW18167_s00041|-	GCA_023624045.1_JAMADP010000006.1	98.7122	12379	1	12380	8625	21004	Paecilomyces_sp.	15101	0.819747
CMW18167_s00041|-	GCA_023624085.1_JAMADR010000006.1	98.6948	12379	1	12380	8625	21004	Paecilomyces_sp.	15101	0.819747
CMW18167_s00041|-	GCA_029606225.1_JAPVCC010000019.1	100	14556	1	14541	4333085	4347641	Paecilomyces_lecythidis	15101	0.96391
CMW18167_s00041|-	GCA_042258045.1_JAVDPF010000068.1	100	15100	1	15101	11541	26641	Paecilomyces_lecythidis	15101	0.999934
CMW18169_s00043|+	GCA_003123655.1_QBDR01000014.1	94.6257	27254	1	32384	228849	256103	Paecilomyces_sp.	33291	0.81866
CMW18169_s00043|+	GCA_023624045.1_JAMADP010000001.1	94.431	27257	1	32405	3683035	3710292	Paecilomyces_sp.	33291	0.81875
CMW18169_s00043|+	GCA_023624055.1_JAMADQ010000007.1	94.436	27251	1	32405	1216896	1244147	Paecilomyces_sp.	33291	0.81857
CMW18169_s00043|+	GCA_023624085.1_JAMADR010000001.1	94.431	27257	1	32405	3481030	3508287	Paecilomyces_sp.	33291	0.81875
CMW18169_s00043|+	GCA_023624095.1_JAMADS010000006.1	94.436	27251	1	32405	725694	752945	Paecilomyces_sp.	33291	0.81857
CMW18169_s00043|+	GCA_023624145.1_JAMADT010000019.1	94.436	27251	1	32405	104982	132233	Paecilomyces_sp.	33291	0.81857
CMW18169_s00043|+	GCA_029606225.1_JAPVCC010000016.1	94.3843	27286	1	32405	1921896	1949182	Paecilomyces_lecythidis	33291	0.819621
CMW18169_s00043|+	GCA_029606255.1_JAPVCD010000031.1	94.5504	27251	1	32384	1455150	1482401	Paecilomyces_lecythidis	33291	0.81857
CMW18169_s00043|+	GCA_037041775.1_JAXQJD010000013.1	95.3817	27320	1	32449	489593	516913	Paecilomyces_lecythidis	33291	0.820642
CMW18169_s00043|+	GCA_042257975.1_JAVDPE010000016.1	94.3786	27265	1	32405	537664	564929	Paecilomyces_lecythidis	33291	0.81899
CMW18169_s00043|+	GCA_042258045.1_JAVDPF010000017.1	94.3921	27275	1	32405	23987	51262	Paecilomyces_lecythidis	33291	0.81929
CMW18169_s00043|+	GCA_043882515.1_JBEVAY010000033.1	94.1917	27272	1	32384	229048	256320	Paecilomyces_lecythidis	33291	0.8192
CMW18169_s00043|+	GCA_043882585.1_JBEVAZ010000016.1	95.8893	27313	1	32433	61161	88474	Paecilomyces_lecythidis	33291	0.820432
CMW18169_s00043|+	GCA_043882685.1_JBEVAW010000002.1	100	33290	1	33291	1467056	1500346	Paecilomyces_lecythidis	33291	0.99997
CMW18171_s00050|+	GCA_043882265.1_JBEVBG010000065.1	99.3597	27828	102	27881	117847	145675	Paecilomyces_lignorum	29015	0.95909
CMW18171_s00050|+	GCA_043882365.1_JBEVBD010000026.1	100	29014	1	29015	128384	157398	Paecilomyces_lignorum	29015	0.999966
CMW18171_s00050|+	GCA_043882395.1_JBEVBF010000062.1	99.3597	27828	102	27881	154576	182404	Paecilomyces_lignorum	29015	0.95909
CMW18171_s00050|+	GCA_043884025.1_JBEVBU010000007.1	99.8765	28485	102	29015	231147	259632	Paecilomyces_lignorum	29015	0.981734
CMW18171_s00050|+	GCA_043884225.1_JBEVBQ010000011.1	99.5228	28983	102	29015	75242	104225	Paecilomyces_lignorum	29015	0.998897
CMW18171_s00050|+	GCA_043884255.1_JBEVBR010000038.1	99.5248	27778	102	27881	1	27779	Paecilomyces_lignorum	29015	0.957367
CMW18171_s00050|+	GCA_043884265.1_JBEVBP010000146.1	99.6786	27879	1	27881	1	27880	Paecilomyces_lignorum	29015	0.960848
CMW18171_s00050|+	GCA_043884295.1_JBEVBS010000061.1	99.318	27846	102	27881	154513	182359	Paecilomyces_lignorum	29015	0.95971
CMW18171_s00050|+	GCA_043884375.1_JBEVBN010000037.1	99.5536	28907	102	29015	49472	78379	Paecilomyces_lignorum	29015	0.996278
CMW18171_s00050|+	GCA_043884455.1_JBEVBK010000029.1	99.3657	29016	1	29015	984	30000	Paecilomyces_lignorum	29015	1.00003
CMW18171_s00050|+	GCA_043884465.1_JBEVBL010000027.1	99.2955	29022	1	29015	38981	68003	Paecilomyces_lignorum	29015	1.00024
CMW18171_s00050|+	GCA_043884505.1_JBEVBM010000014.1	99.5536	28907	102	29015	197896	226803	Paecilomyces_lignorum	29015	0.996278
CMW18171_s00050|+	GCA_043884545.1_JBEVBJ010000074.1	99.527	28984	102	29015	50711	79695	Paecilomyces_lignorum	29015	0.998932
CMW18171_s00050|+	GCA_043884645.1_JBEVBI010000041.1	99.527	28984	102	29015	138843	167827	Paecilomyces_lignorum	29015	0.998932
CMW18171_s00050|+	GCA_043884655.1_JBEVBH010000017.1	99.5395	27850	102	27881	349341	377191	Paecilomyces_lignorum	29015	0.959848
CMW18171_s00050|+	GCA_043884725.1_JBEVBE010000017.1	99.6358	23346	5649	29015	161466	184812	Paecilomyces_lignorum	29015	0.804618
CMW18172_s00059|+	GCA_043882265.1_JBEVBG010000065.1	98.1371	27828	102	29736	117847	145675	Paecilomyces_lignorum	30867	0.901545
CMW18172_s00059|+	GCA_043882365.1_JBEVBD010000026.1	99.1899	29011	1	30867	128384	157395	Paecilomyces_lignorum	30867	0.939871
CMW18172_s00059|+	GCA_043882395.1_JBEVBF010000062.1	98.1371	27828	102	29736	154576	182404	Paecilomyces_lignorum	30867	0.901545
CMW18172_s00059|+	GCA_043884025.1_JBEVBU010000007.1	99.5236	28482	102	30867	231150	259632	Paecilomyces_lignorum	30867	0.922733
CMW18172_s00059|+	GCA_043884225.1_JBEVBQ010000011.1	98.4978	28980	102	30867	75245	104225	Paecilomyces_lignorum	30867	0.938867
CMW18172_s00059|+	GCA_043884255.1_JBEVBR010000038.1	98.6884	27778	102	29736	1	27779	Paecilomyces_lignorum	30867	0.899925
CMW18172_s00059|+	GCA_043884265.1_JBEVBP010000146.1	99.0823	27879	1	29736	1	27880	Paecilomyces_lignorum	30867	0.903198
CMW18172_s00059|+	GCA_043884295.1_JBEVBS010000061.1	98.0925	27846	102	29736	154513	182359	Paecilomyces_lignorum	30867	0.902128
CMW18172_s00059|+	GCA_043884375.1_JBEVBN010000037.1	98.7085	28904	102	30867	49475	78379	Paecilomyces_lignorum	30867	0.936405
CMW18172_s00059|+	GCA_043884455.1_JBEVBK010000029.1	99.7581	29013	1	30867	984	29997	Paecilomyces_lignorum	30867	0.939936
CMW18172_s00059|+	GCA_043884465.1_JBEVBL010000027.1	98.3087	29019	1	30867	38981	68000	Paecilomyces_lignorum	30867	0.94013
CMW18172_s00059|+	GCA_043884505.1_JBEVBM010000014.1	98.7085	28904	102	30867	197899	226803	Paecilomyces_lignorum	30867	0.936405
CMW18172_s00059|+	GCA_043884545.1_JBEVBJ010000074.1	98.5024	28981	102	30867	50714	79695	Paecilomyces_lignorum	30867	0.938899
CMW18172_s00059|+	GCA_043884645.1_JBEVBI010000041.1	98.5057	28981	102	30867	138843	167824	Paecilomyces_lignorum	30867	0.938899
CMW18172_s00059|+	GCA_043884655.1_JBEVBH010000017.1	98.4736	27850	102	29736	349341	377191	Paecilomyces_lignorum	30867	0.902258
CMW18172_s00059|+	GCA_043884725.1_JBEVBE010000017.1	100	30866	1	30867	153943	184809	Paecilomyces_lignorum	30867	0.999968
CMW18174_s00065|+	GCA_043882265.1_JBEVBG010000034.1	100	21443	1	21444	144696	166139	Paecilomyces_lignorum	21444	0.999953
CMW18174_s00065|+	GCA_043882395.1_JBEVBF010000031.1	100	21443	1	21444	148054	169497	Paecilomyces_lignorum	21444	0.999953
CMW18175_s00072|+	GCA_043882265.1_JBEVBG010000034.1	100	21443	1	21444	144696	166139	Paecilomyces_lignorum	21444	0.999953
CMW18175_s00072|+	GCA_043882395.1_JBEVBF010000031.1	100	21443	1	21444	148054	169497	Paecilomyces_lignorum	21444	0.999953
CMW18177_s00086|+	GCA_043882265.1_JBEVBG010000065.1	99.3677	28389	1	28413	117286	145675	Paecilomyces_lignorum	29544	0.960906
CMW18177_s00086|+	GCA_043882365.1_JBEVBD010000026.1	99.651	28910	563	29544	128485	157395	Paecilomyces_lignorum	29544	0.97854
CMW18177_s00086|+	GCA_043882395.1_JBEVBF010000062.1	99.3677	28389	1	28413	154015	182404	Paecilomyces_lignorum	29544	0.960906
CMW18177_s00086|+	GCA_043884025.1_JBEVBU010000007.1	99.5062	29046	1	29544	231150	260196	Paecilomyces_lignorum	29544	0.983144
CMW18177_s00086|+	GCA_043884225.1_JBEVBQ010000011.1	99.9471	29541	1	29544	75245	104786	Paecilomyces_lignorum	29544	0.999898
CMW18177_s00086|+	GCA_043884255.1_JBEVBR010000038.1	100	28339	1	28413	1	28340	Paecilomyces_lignorum	29544	0.959213
CMW18177_s00086|+	GCA_043884265.1_JBEVBP010000146.1	99.7812	27778	563	28413	1	27779	Paecilomyces_lignorum	29544	0.940225
CMW18177_s00086|+	GCA_043884295.1_JBEVBS010000061.1	99.1681	28407	1	28413	153952	182359	Paecilomyces_lignorum	29544	0.961515
CMW18177_s00086|+	GCA_043884375.1_JBEVBN010000037.1	100	29465	1	29544	49475	78940	Paecilomyces_lignorum	29544	0.997326
CMW18177_s00086|+	GCA_043884455.1_JBEVBK010000029.1	99.3307	28912	563	29544	1085	29997	Paecilomyces_lignorum	29544	0.978608
CMW18177_s00086|+	GCA_043884465.1_JBEVBL010000027.1	98.8285	28918	563	29544	39082	68000	Paecilomyces_lignorum	29544	0.978811
CMW18177_s00086|+	GCA_043884505.1_JBEVBM010000014.1	100	29465	1	29544	197899	227364	Paecilomyces_lignorum	29544	0.997326
CMW18177_s00086|+	GCA_043884545.1_JBEVBJ010000074.1	100	29543	1	29544	50714	80257	Paecilomyces_lignorum	29544	0.999966
CMW18177_s00086|+	GCA_043884645.1_JBEVBI010000041.1	100	29543	1	29544	138281	167824	Paecilomyces_lignorum	29544	0.999966
CMW18177_s00086|+	GCA_043884655.1_JBEVBH010000017.1	100	28412	1	28413	348779	377191	Paecilomyces_lignorum	29544	0.961684
CMW18177_s00086|+	GCA_043884725.1_JBEVBE010000017.1	99.587	23352	6172	29544	161457	184809	Paecilomyces_lignorum	29544	0.790414
CMW18178_s00094|-	GCA_043882265.1_JBEVBG010000065.1	99.3677	28389	1	28413	117286	145675	Paecilomyces_lignorum	29535	0.961199
CMW18178_s00094|-	GCA_043882365.1_JBEVBD010000026.1	99.6507	28901	563	29535	128485	157386	Paecilomyces_lignorum	29535	0.978534
CMW18178_s00094|-	GCA_043882395.1_JBEVBF010000062.1	99.3677	28389	1	28413	154015	182404	Paecilomyces_lignorum	29535	0.961199
CMW18178_s00094|-	GCA_043884025.1_JBEVBU010000007.1	99.5064	29037	1	29535	231159	260196	Paecilomyces_lignorum	29535	0.983139
CMW18178_s00094|-	GCA_043884225.1_JBEVBQ010000011.1	99.9471	29532	1	29535	75254	104786	Paecilomyces_lignorum	29535	0.999898
CMW18178_s00094|-	GCA_043884255.1_JBEVBR010000038.1	100	28339	1	28413	1	28340	Paecilomyces_lignorum	29535	0.959506
CMW18178_s00094|-	GCA_043884265.1_JBEVBP010000146.1	99.7812	27778	563	28413	1	27779	Paecilomyces_lignorum	29535	0.940511
CMW18178_s00094|-	GCA_043884295.1_JBEVBS010000061.1	99.1681	28407	1	28413	153952	182359	Paecilomyces_lignorum	29535	0.961808
CMW18178_s00094|-	GCA_043884375.1_JBEVBN010000037.1	100	29456	1	29535	49484	78940	Paecilomyces_lignorum	29535	0.997325
CMW18178_s00094|-	GCA_043884455.1_JBEVBK010000029.1	99.3305	28903	563	29535	1085	29988	Paecilomyces_lignorum	29535	0.978602
CMW18178_s00094|-	GCA_043884465.1_JBEVBL010000027.1	98.829	28909	563	29535	39082	67991	Paecilomyces_lignorum	29535	0.978805
CMW18178_s00094|-	GCA_043884505.1_JBEVBM010000014.1	100	29456	1	29535	197908	227364	Paecilomyces_lignorum	29535	0.997325
CMW18178_s00094|-	GCA_043884545.1_JBEVBJ010000074.1	100	29534	1	29535	50723	80257	Paecilomyces_lignorum	29535	0.999966
CMW18178_s00094|-	GCA_043884645.1_JBEVBI010000041.1	100	29534	1	29535	138281	167815	Paecilomyces_lignorum	29535	0.999966
CMW18178_s00094|-	GCA_043884655.1_JBEVBH010000017.1	100	28412	1	28413	348779	377191	Paecilomyces_lignorum	29535	0.961977
CMW18178_s00094|-	GCA_043884725.1_JBEVBE010000017.1	99.587	23343	6172	29535	161457	184800	Paecilomyces_lignorum	29535	0.79035
CMW18179_s00104|+	GCA_043882265.1_JBEVBG010000065.1	98.9995	27828	102	27878	117847	145675	Paecilomyces_lignorum	29014	0.959123
CMW18179_s00104|+	GCA_043882365.1_JBEVBD010000026.1	99.3691	29011	1	29014	128384	157395	Paecilomyces_lignorum	29014	0.999897
CMW18179_s00104|+	GCA_043882395.1_JBEVBF010000062.1	98.9995	27828	102	27878	154576	182404	Paecilomyces_lignorum	29014	0.959123
CMW18179_s00104|+	GCA_043884025.1_JBEVBU010000007.1	99.7275	28482	102	29014	231150	259632	Paecilomyces_lignorum	29014	0.981664
CMW18179_s00104|+	GCA_043884225.1_JBEVBQ010000011.1	99.206	28980	102	29014	75245	104225	Paecilomyces_lignorum	29014	0.998828
CMW18179_s00104|+	GCA_043884255.1_JBEVBR010000038.1	99.1	27778	102	27878	1	27779	Paecilomyces_lignorum	29014	0.9574
CMW18179_s00104|+	GCA_043884265.1_JBEVBP010000146.1	99.2312	27879	1	27878	1	27880	Paecilomyces_lignorum	29014	0.960881
CMW18179_s00104|+	GCA_043884295.1_JBEVBS010000061.1	98.9985	27846	102	27878	154513	182359	Paecilomyces_lignorum	29014	0.959744
CMW18179_s00104|+	GCA_043884375.1_JBEVBN010000037.1	99.1756	28904	102	29014	49475	78379	Paecilomyces_lignorum	29014	0.996209
CMW18179_s00104|+	GCA_043884455.1_JBEVBK010000029.1	100	29013	1	29014	984	29997	Paecilomyces_lignorum	29014	0.999966
CMW18179_s00104|+	GCA_043884465.1_JBEVBL010000027.1	98.8357	29019	1	29014	38981	68000	Paecilomyces_lignorum	29014	1.00017
CMW18179_s00104|+	GCA_043884505.1_JBEVBM010000014.1	99.1756	28904	102	29014	197899	226803	Paecilomyces_lignorum	29014	0.996209
CMW18179_s00104|+	GCA_043884545.1_JBEVBJ010000074.1	99.2103	28981	102	29014	50714	79695	Paecilomyces_lignorum	29014	0.998863
CMW18179_s00104|+	GCA_043884645.1_JBEVBI010000041.1	99.2103	28981	102	29014	138843	167824	Paecilomyces_lignorum	29014	0.998863
CMW18179_s00104|+	GCA_043884655.1_JBEVBH010000017.1	99.2275	27850	102	27878	349341	377191	Paecilomyces_lignorum	29014	0.959881
CMW18179_s00104|+	GCA_043884725.1_JBEVBE010000017.1	99.6668	23352	5639	29014	161457	184809	Paecilomyces_lignorum	29014	0.804853
CMW18180_s00108|-	GCA_043884225.1_JBEVBQ010000016.1	99.9435	48922	1	48862	27842	76764	Paecilomyces_lignorum	48862	1.00123
CMW18180_s00108|-	GCA_043884295.1_JBEVBS010000011.1	91.4718	48921	1	48862	274192	323113	Paecilomyces_lignorum	48862	1.00121
CMW18180_s00108|-	GCA_043884455.1_JBEVBK010000029.1	81.5144	23634	1	23636	185995	209629	Paecilomyces_lignorum	48862	0.483689
CMW18180_s00108|-	GCA_043884455.1_JBEVBK010000029.1	81.6945	23294	25638	48862	217569	240863	Paecilomyces_lignorum	48862	0.47673
CMW18180_s00108|-	GCA_043884465.1_JBEVBL010000002.1	81.8124	48926	1	48862	58287	107213	Paecilomyces_lignorum	48862	1.00131
CMW18180_s00108|-	GCA_043884465.1_JBEVBL010000002.1	100	48861	1	48862	278435	327296	Paecilomyces_lignorum	48862	0.99998
CMW18180_s00108|-	GCA_043884545.1_JBEVBJ010000133.1	99.998	25840	15664	41504	29	25869	Paecilomyces_lignorum	48862	0.528836
CMW18180_s00108|-	GCA_043884545.1_JBEVBJ010000153.1	100	15184	244	15428	1	15185	Paecilomyces_lignorum	48862	0.310753
CMW18180_s00108|-	GCA_043884655.1_JBEVBH010000083.1	99.9158	31908	1	31919	1	31909	Paecilomyces_lignorum	48862	0.653023
CMW18180_s00108|-	GCA_043884655.1_JBEVBH010000125.1	99.7553	16987	31935	48862	11304	28291	Paecilomyces_lignorum	48862	0.347653
CMW18180_s00112|+	GCA_043882265.1_JBEVBG010000065.1	99.4795	27828	102	27884	117847	145675	Paecilomyces_lignorum	29011	0.959222
CMW18180_s00112|+	GCA_043882365.1_JBEVBD010000026.1	99.3092	29002	1	29011	128384	157386	Paecilomyces_lignorum	29011	0.99969
CMW18180_s00112|+	GCA_043882395.1_JBEVBF010000062.1	99.4795	27828	102	27884	154576	182404	Paecilomyces_lignorum	29011	0.959222
CMW18180_s00112|+	GCA_043884025.1_JBEVBU010000007.1	100	28473	102	29011	231159	259632	Paecilomyces_lignorum	29011	0.981455
CMW18180_s00112|+	GCA_043884225.1_JBEVBQ010000011.1	98.703	28971	102	29011	75254	104225	Paecilomyces_lignorum	29011	0.998621
CMW18180_s00112|+	GCA_043884255.1_JBEVBR010000038.1	99.0299	27778	102	27884	1	27779	Paecilomyces_lignorum	29011	0.957499
CMW18180_s00112|+	GCA_043884265.1_JBEVBP010000146.1	99.1712	27879	1	27884	1	27880	Paecilomyces_lignorum	29011	0.96098
CMW18180_s00112|+	GCA_043884295.1_JBEVBS010000061.1	99.4373	27846	102	27884	154513	182359	Paecilomyces_lignorum	29011	0.959843
CMW18180_s00112|+	GCA_043884375.1_JBEVBN010000037.1	99.0848	28895	102	29011	49484	78379	Paecilomyces_lignorum	29011	0.996002
CMW18180_s00112|+	GCA_043884455.1_JBEVBK010000029.1	98.8459	29004	1	29011	984	29988	Paecilomyces_lignorum	29011	0.999759
CMW18180_s00112|+	GCA_043884465.1_JBEVBL010000027.1	100	29010	1	29011	38981	67991	Paecilomyces_lignorum	29011	0.999966
CMW18180_s00112|+	GCA_043884505.1_JBEVBM010000014.1	99.0848	28895	102	29011	197908	226803	Paecilomyces_lignorum	29011	0.996002
CMW18180_s00112|+	GCA_043884545.1_JBEVBJ010000074.1	98.7195	28972	102	29011	50723	79695	Paecilomyces_lignorum	29011	0.998656
CMW18180_s00112|+	GCA_043884645.1_JBEVBI010000041.1	98.7195	28972	102	29011	138843	167815	Paecilomyces_lignorum	29011	0.998656
CMW18180_s00112|+	GCA_043884655.1_JBEVBH010000017.1	98.724	27850	102	27884	349341	377191	Paecilomyces_lignorum	29011	0.959981
CMW18180_s00112|+	GCA_043884725.1_JBEVBE010000017.1	99.6172	23334	5649	29011	161466	184800	Paecilomyces_lignorum	29011	0.804316
CMW18181_s00120|-	GCA_043882265.1_JBEVBG010000065.1	99.7685	28389	1	28330	117286	145675	Paecilomyces_lignorum	29457	0.963744
CMW18181_s00120|-	GCA_043882365.1_JBEVBD010000026.1	99.5433	28901	562	29457	128485	157386	Paecilomyces_lignorum	29457	0.981125
CMW18181_s00120|-	GCA_043882395.1_JBEVBF010000062.1	99.7685	28389	1	28330	154015	182404	Paecilomyces_lignorum	29457	0.963744
CMW18181_s00120|-	GCA_043884025.1_JBEVBU010000007.1	99.6975	29037	1	29457	231159	260196	Paecilomyces_lignorum	29457	0.985742
CMW18181_s00120|-	GCA_043884225.1_JBEVBQ010000011.1	99.997	29532	1	29457	75254	104786	Paecilomyces_lignorum	29457	1.00255
CMW18181_s00120|-	GCA_043884255.1_JBEVBR010000038.1	99.8095	28339	1	28330	1	28340	Paecilomyces_lignorum	29457	0.962046
CMW18181_s00120|-	GCA_043884265.1_JBEVBP010000146.1	99.3881	27778	562	28330	1	27779	Paecilomyces_lignorum	29457	0.943002
CMW18181_s00120|-	GCA_043884295.1_JBEVBS010000061.1	99.7182	28407	1	28330	153952	182359	Paecilomyces_lignorum	29457	0.964355
CMW18181_s00120|-	GCA_043884375.1_JBEVBN010000037.1	100	29456	1	29457	49484	78940	Paecilomyces_lignorum	29457	0.999966
CMW18181_s00120|-	GCA_043884455.1_JBEVBK010000029.1	99.1608	28903	562	29457	1085	29988	Paecilomyces_lignorum	29457	0.981193
CMW18181_s00120|-	GCA_043884465.1_JBEVBL010000027.1	99.0608	28909	562	29457	39082	67991	Paecilomyces_lignorum	29457	0.981397
CMW18181_s00120|-	GCA_043884505.1_JBEVBM010000014.1	100	29456	1	29457	197908	227364	Paecilomyces_lignorum	29457	0.999966
CMW18181_s00120|-	GCA_043884545.1_JBEVBJ010000074.1	99.9463	29534	1	29457	50723	80257	Paecilomyces_lignorum	29457	1.00261
CMW18181_s00120|-	GCA_043884645.1_JBEVBI010000041.1	99.9463	29534	1	29457	138281	167815	Paecilomyces_lignorum	29457	1.00261
CMW18181_s00120|-	GCA_043884655.1_JBEVBH010000017.1	99.9638	28412	1	28330	348779	377191	Paecilomyces_lignorum	29457	0.964525
CMW18181_s00120|-	GCA_043884725.1_JBEVBE010000017.1	99.6035	23334	6108	29457	161466	184800	Paecilomyces_lignorum	29457	0.792138
CMW18182_s00125|-	GCA_043882265.1_JBEVBG010000065.1	99.7685	28389	1	28330	117286	145675	Paecilomyces_lignorum	29466	0.963449
CMW18182_s00125|-	GCA_043882365.1_JBEVBD010000026.1	99.5432	28910	562	29466	128485	157395	Paecilomyces_lignorum	29466	0.981131
CMW18182_s00125|-	GCA_043882395.1_JBEVBF010000062.1	99.7685	28389	1	28330	154015	182404	Paecilomyces_lignorum	29466	0.963449
CMW18182_s00125|-	GCA_043884025.1_JBEVBU010000007.1	99.6975	29046	1	29466	231150	260196	Paecilomyces_lignorum	29466	0.985746
CMW18182_s00125|-	GCA_043884225.1_JBEVBQ010000011.1	99.9965	29541	1	29466	75245	104786	Paecilomyces_lignorum	29466	1.00255
CMW18182_s00125|-	GCA_043884255.1_JBEVBR010000038.1	99.8095	28339	1	28330	1	28340	Paecilomyces_lignorum	29466	0.961753
CMW18182_s00125|-	GCA_043884265.1_JBEVBP010000146.1	99.3881	27778	562	28330	1	27779	Paecilomyces_lignorum	29466	0.942714
CMW18182_s00125|-	GCA_043884295.1_JBEVBS010000061.1	99.7182	28407	1	28330	153952	182359	Paecilomyces_lignorum	29466	0.96406
CMW18182_s00125|-	GCA_043884375.1_JBEVBN010000037.1	100	29465	1	29466	49475	78940	Paecilomyces_lignorum	29466	0.999966
CMW18182_s00125|-	GCA_043884455.1_JBEVBK010000029.1	99.1618	28912	562	29466	1085	29997	Paecilomyces_lignorum	29466	0.981199
CMW18182_s00125|-	GCA_043884465.1_JBEVBL010000027.1	99.0607	28918	562	29466	39082	68000	Paecilomyces_lignorum	29466	0.981402
CMW18182_s00125|-	GCA_043884505.1_JBEVBM010000014.1	100	29465	1	29466	197899	227364	Paecilomyces_lignorum	29466	0.999966
CMW18182_s00125|-	GCA_043884545.1_JBEVBJ010000074.1	99.9463	29543	1	29466	50714	80257	Paecilomyces_lignorum	29466	1.00261
CMW18182_s00125|-	GCA_043884645.1_JBEVBI010000041.1	99.9463	29543	1	29466	138281	167824	Paecilomyces_lignorum	29466	1.00261
CMW18182_s00125|-	GCA_043884655.1_JBEVBH010000017.1	99.9638	28412	1	28330	348779	377191	Paecilomyces_lignorum	29466	0.96423
CMW18182_s00125|-	GCA_043884725.1_JBEVBE010000017.1	99.6036	23343	6108	29466	161466	184809	Paecilomyces_lignorum	29466	0.792201
CMW18183_s00132|+	GCA_043884365.1_JBEVBO010000097.1	100	19594	1	19595	10715	30309	Paecilomyces_brunneolus	19595	0.999949
CMW18185_s00142|-	GCA_043882265.1_JBEVBG010000065.1	99.3659	28389	1	28411	117286	145675	Paecilomyces_lignorum	29542	0.960971
CMW18185_s00142|-	GCA_043882365.1_JBEVBD010000026.1	99.6448	28910	562	29542	128485	157395	Paecilomyces_lignorum	29542	0.978607
CMW18185_s00142|-	GCA_043882395.1_JBEVBF010000062.1	99.3659	28389	1	28411	154015	182404	Paecilomyces_lignorum	29542	0.960971
CMW18185_s00142|-	GCA_043884025.1_JBEVBU010000007.1	99.4975	29046	1	29542	231150	260196	Paecilomyces_lignorum	29542	0.98321
CMW18185_s00142|-	GCA_043884225.1_JBEVBQ010000011.1	100	29541	1	29542	75245	104786	Paecilomyces_lignorum	29542	0.999966
CMW18185_s00142|-	GCA_043884255.1_JBEVBR010000038.1	100	28339	1	28411	1	28340	Paecilomyces_lignorum	29542	0.959278
CMW18185_s00142|-	GCA_043884265.1_JBEVBP010000146.1	99.775	27778	562	28411	1	27779	Paecilomyces_lignorum	29542	0.940288
CMW18185_s00142|-	GCA_043884295.1_JBEVBS010000061.1	99.1664	28407	1	28411	153952	182359	Paecilomyces_lignorum	29542	0.96158
CMW18185_s00142|-	GCA_043884375.1_JBEVBN010000037.1	100	29465	1	29542	49475	78940	Paecilomyces_lignorum	29542	0.997394
CMW18185_s00142|-	GCA_043884455.1_JBEVBK010000029.1	99.3245	28912	562	29542	1085	29997	Paecilomyces_lignorum	29542	0.978674
CMW18185_s00142|-	GCA_043884465.1_JBEVBL010000027.1	98.8105	28918	562	29542	39082	68000	Paecilomyces_lignorum	29542	0.978878
CMW18185_s00142|-	GCA_043884505.1_JBEVBM010000014.1	100	29465	1	29542	197899	227364	Paecilomyces_lignorum	29542	0.997394
CMW18185_s00142|-	GCA_043884545.1_JBEVBJ010000074.1	99.9437	29543	1	29542	50714	80257	Paecilomyces_lignorum	29542	1.00003
CMW18185_s00142|-	GCA_043884645.1_JBEVBI010000041.1	99.9437	29543	1	29542	138281	167824	Paecilomyces_lignorum	29542	1.00003
CMW18185_s00142|-	GCA_043884655.1_JBEVBH010000017.1	99.9419	28412	1	28411	348779	377191	Paecilomyces_lignorum	29542	0.961749
CMW18185_s00142|-	GCA_043884725.1_JBEVBE010000017.1	99.587	23352	6170	29542	161457	184809	Paecilomyces_lignorum	29542	0.790468
CMW18185_s00143|-	GCA_043884225.1_JBEVBQ010000016.1	100	48923	1	48924	27842	76765	Paecilomyces_lignorum	48924	0.99998
CMW18185_s00143|-	GCA_043884295.1_JBEVBS010000011.1	90.1028	48922	1	48924	274191	323113	Paecilomyces_lignorum	48924	0.999959
CMW18185_s00143|-	GCA_043884455.1_JBEVBK010000029.1	81.5142	23635	1	23638	185994	209629	Paecilomyces_lignorum	48924	0.483096
CMW18185_s00143|-	GCA_043884455.1_JBEVBK010000029.1	81.8608	23294	25640	48924	217569	240863	Paecilomyces_lignorum	48924	0.476126
CMW18185_s00143|-	GCA_043884465.1_JBEVBL010000002.1	81.6594	48927	1	48924	58286	107213	Paecilomyces_lignorum	48924	1.00006
CMW18185_s00143|-	GCA_043884465.1_JBEVBL010000002.1	100	48862	1	48924	278435	327297	Paecilomyces_lignorum	48924	0.998733
CMW18185_s00143|-	GCA_043884545.1_JBEVBJ010000133.1	99.998	25868	15666	41534	1	25869	Paecilomyces_lignorum	48924	0.528738
CMW18185_s00143|-	GCA_043884545.1_JBEVBJ010000153.1	99.9995	15184	245	15430	1	15185	Paecilomyces_lignorum	48924	0.310359
CMW18185_s00143|-	GCA_043884655.1_JBEVBH010000083.1	99.9133	31909	1	31921	1	31910	Paecilomyces_lignorum	48924	0.652216
CMW18185_s00143|-	GCA_043884655.1_JBEVBH010000125.1	99.9211	16987	31937	48924	11304	28291	Paecilomyces_lignorum	48924	0.347212
CMW18190_s00165|-	GCA_043882265.1_JBEVBG010000065.1	98.8942	28389	1	27911	117286	145675	Paecilomyces_lignorum	29038	0.97765
CMW18190_s00165|-	GCA_043882365.1_JBEVBD010000026.1	99.1245	28901	565	29038	128485	157386	Paecilomyces_lignorum	29038	0.995282
CMW18190_s00165|-	GCA_043882395.1_JBEVBF010000062.1	98.8942	28389	1	27911	154015	182404	Paecilomyces_lignorum	29038	0.97765
CMW18190_s00165|-	GCA_043884025.1_JBEVBU010000007.1	100	29037	1	29038	231159	260196	Paecilomyces_lignorum	29038	0.999966
CMW18190_s00165|-	GCA_043884225.1_JBEVBQ010000011.1	98.6607	29532	1	29038	75254	104786	Paecilomyces_lignorum	29038	1.01701
CMW18190_s00165|-	GCA_043884255.1_JBEVBR010000038.1	98.9237	28339	1	27911	1	28340	Paecilomyces_lignorum	29038	0.975928
CMW18190_s00165|-	GCA_043884265.1_JBEVBP010000146.1	98.8607	27778	565	27911	1	27779	Paecilomyces_lignorum	29038	0.956609
CMW18190_s00165|-	GCA_043884295.1_JBEVBS010000061.1	98.8753	28407	1	27911	153952	182359	Paecilomyces_lignorum	29038	0.97827
CMW18190_s00165|-	GCA_043884375.1_JBEVBN010000037.1	98.9834	29456	1	29038	49484	78940	Paecilomyces_lignorum	29038	1.01439
CMW18190_s00165|-	GCA_043884455.1_JBEVBK010000029.1	98.9808	28903	565	29038	1085	29988	Paecilomyces_lignorum	29038	0.995351
CMW18190_s00165|-	GCA_043884465.1_JBEVBL010000027.1	99.339	28909	565	29038	39082	67991	Paecilomyces_lignorum	29038	0.995558
CMW18190_s00165|-	GCA_043884505.1_JBEVBM010000014.1	98.9834	29456	1	29038	197908	227364	Paecilomyces_lignorum	29038	1.01439
CMW18190_s00165|-	GCA_043884545.1_JBEVBJ010000074.1	98.6659	29534	1	29038	50723	80257	Paecilomyces_lignorum	29038	1.01708
CMW18190_s00165|-	GCA_043884645.1_JBEVBI010000041.1	98.6659	29534	1	29038	138281	167815	Paecilomyces_lignorum	29038	1.01708
CMW18190_s00165|-	GCA_043884655.1_JBEVBH010000017.1	98.6339	28412	1	27911	348779	377191	Paecilomyces_lignorum	29038	0.978442
CMW18190_s00165|-	GCA_043884725.1_JBEVBE010000017.1	99.2093	23342	5887	29038	161458	184800	Paecilomyces_lignorum	29038	0.803843
CMW18191_s00170|+	GCA_029606105.1_JANCMQ010000082.1	89.8654	16949	9364	26304	109489	126438	Paecilomyces_variotii	27512	0.616058
CMW18191_s00170|+	GCA_029606115.1_JANCMN010000030.1	91.5593	17650	8656	26503	366522	384172	Paecilomyces_paravariotii	27512	0.641538
CMW18191_s00170|+	GCA_029606135.1_JANCMO010000080.1	89.8607	16949	9364	26304	703621	720570	Paecilomyces_variotii	27512	0.616058
CMW18191_s00170|+	GCA_030061005.1_JAROOP010000008.1	89.9606	16945	9364	26304	98738	115683	Paecilomyces_variotii	27512	0.615913
CMW18191_s00170|+	GCA_030061565.1_JAROOX010000042.1	92.8367	18701	8656	27511	53194	71895	Paecilomyces_variotii	27512	0.67974
CMW18191_s00170|+	GCA_030062295.1_JAROPH010000061.1	89.9606	16945	9364	26304	83572	100517	Paecilomyces_variotii	27512	0.615913
CMW18191_s00170|+	GCA_030062335.1_JAROPE010000038.1	89.9006	16971	9364	26304	191879	208850	Paecilomyces_variotii	27512	0.616858
CMW18191_s00170|+	GCA_043882635.1_JBEVAX010000023.1	89.6587	16946	9364	26304	101712	118658	Paecilomyces_variotii	27512	0.615949
CMW18191_s00170|+	GCA_043882735.1_JBEVAV010000050.1	94.1933	18815	8656	27512	137001	155816	Paecilomyces_paravariotii	27512	0.683883
CMW18191_s00170|+	GCA_043884065.1_JBEVBV010000014.1	100	27511	1	27512	398638	426149	Paecilomyces_paravariotii	27512	0.999964
CMW18191_s00170|+	GCA_043884075.1_JBEVBT010000057.1	94.1933	18815	8656	27512	39595	58410	Paecilomyces_paravariotii	27512	0.683883
GCA001931875_s00176|+	GCA_001931875.2_MSJH02000642.1	100	108896	1	108897	53345	162241	Byssochlamys_sp.	108897	0.999991
GCA001931875_s00176|+	GCA_001931875.2_MSJH02000648.1	100	16404	1530	108551	23307	39711	Byssochlamys_sp.	108897	0.150638
GCA001931875_s00176|+	GCA_001931875.2_MSJH02000698.1	100	10214	1520	108561	27242	37456	Byssochlamys_sp.	108897	0.0937951
GCA001931875_s00176|+	GCA_001931875.2_MSJH02000698.1	100	10302	1536	108577	46229	56531	Byssochlamys_sp.	108897	0.0946032
GCA001931875_s00176|+	GCA_001931875.2_MSJH02000698.1	100	22094	1515	108564	740520	762614	Byssochlamys_sp.	108897	0.202889
GCA001931875_s00176|+	GCA_001931875.2_MSJH02000804.1	100	10283	1536	108559	10991	21274	Byssochlamys_sp.	108897	0.0944287
GCA001931875_s00176|+	GCA_001931875.2_MSJH02000814.1	100	10272	1529	108556	30299	40571	Byssochlamys_sp.	108897	0.0943277
GCA001931875_s00176|+	GCA_001931875.2_MSJH02000815.1	100	10270	1528	107439	77477	87747	Byssochlamys_sp.	108897	0.0943093
GCA001931875_s00176|+	GCA_001931875.2_MSJH02000815.1	100	10277	81527	108559	90521	100798	Byssochlamys_sp.	108897	0.0943736
GCA001931875_s00176|+	GCA_001931875.2_MSJH02000816.1	100	10215	1531	108557	117245	127460	Byssochlamys_sp.	108897	0.0938042
GCA001931875_s00176|+	GCA_001931875.2_MSJH02000821.1	100	10288	1530	108556	290	10578	Byssochlamys_sp.	108897	0.0944746
GCA001931875_s00176|+	GCA_001931875.2_MSJH02000821.1	100	10264	1542	108556	17004	27268	Byssochlamys_sp.	108897	0.0942542
GCA001931875_s00176|+	GCA_001931875.2_MSJH02000823.1	100	10199	81527	108554	386255	396454	Byssochlamys_sp.	108897	0.0936573
GCA001931875_s00176|+	GCA_001931875.2_MSJH02000837.1	100	10282	1536	108563	353785	364067	Byssochlamys_sp.	108897	0.0944195
GCA001931875_s00176|+	GCA_001931875.2_MSJH02000837.1	100	20251	1536	108562	384088	404339	Byssochlamys_sp.	108897	0.185965
GCA001931875_s00176|+	GCA_003990805.1_CM012214.1	100	10282	1547	108577	1940742	1951024	Paecilomyces_variotii	108897	0.0944195
GCA001931875_s00176|+	GCA_003990805.1_CM012214.1	100	10226	81527	107459	1972807	1983033	Paecilomyces_variotii	108897	0.0939052
GCA001931875_s00176|+	GCA_003990805.1_CM012214.1	100	10237	1521	108556	1988095	1998332	Paecilomyces_variotii	108897	0.0940063
GCA001931875_s00176|+	GCA_003990805.1_CM012214.1	100	10641	1536	108556	4276689	4287330	Paecilomyces_variotii	108897	0.0977162
GCA001931875_s00176|+	GCA_003990805.1_CM012214.1	100	10266	1520	107455	6174595	6184861	Paecilomyces_variotii	108897	0.0942726
GCA001931875_s00176|+	GCA_003990805.1_CM012214.1	100	10238	1528	108556	7025160	7035398	Paecilomyces_variotii	108897	0.0940154
GCA001931875_s00176|+	GCA_003990805.1_CM012214.1	100	13084	81527	108559	7050265	7063349	Paecilomyces_variotii	108897	0.12015
GCA001931875_s00176|+	GCA_003990805.1_CM012215.1	100	10292	1531	108553	18371	28663	Paecilomyces_variotii	108897	0.0945113
GCA001931875_s00176|+	GCA_003990805.1_CM012215.1	100	10271	1528	108557	978119	988390	Paecilomyces_variotii	108897	0.0943185
GCA001931875_s00176|+	GCA_003990805.1_CM012215.1	100	10060	81528	103838	2644718	2654778	Paecilomyces_variotii	108897	0.0923809
GCA001931875_s00176|+	GCA_003990805.1_CM012215.1	100	10263	84505	108557	4134434	4144697	Paecilomyces_variotii	108897	0.094245
GCA001931875_s00176|+	GCA_003990805.1_CM012215.1	100	10268	1531	108577	4148418	4158686	Paecilomyces_variotii	108897	0.0942909
GCA001931875_s00176|+	GCA_003990805.1_CM012216.1	100	10256	1541	108556	254475	264731	Paecilomyces_variotii	108897	0.0941807
GCA001931875_s00176|+	GCA_003990805.1_CM012216.1	100	10203	1527	108558	2938553	2948756	Paecilomyces_variotii	108897	0.093694
GCA001931875_s00176|+	GCA_003990805.1_CM012216.1	100	21022	1529	108574	3247677	3268699	Paecilomyces_variotii	108897	0.193045
GCA001931875_s00176|+	GCA_003990805.1_CM012217.1	100	20838	1520	108551	27393	48231	Paecilomyces_variotii	108897	0.191355
GCA001931875_s00176|+	GCA_003990805.1_CM012217.1	100	10302	1529	107454	1031505	1041807	Paecilomyces_variotii	108897	0.0946032
GCA001931875_s00176|+	GCA_003990805.1_CM012217.1	100	10281	1536	108572	1627799	1638080	Paecilomyces_variotii	108897	0.0944103
GCA001931875_s00176|+	GCA_003990805.1_CM012217.1	100	10272	1531	108572	1777134	1787406	Paecilomyces_variotii	108897	0.0943277
GCA001931875_s00176|+	GCA_003990805.1_CM012217.1	100	10762	1531	108562	1810189	1820951	Paecilomyces_variotii	108897	0.0988273
GCA001931875_s00176|+	GCA_003990805.1_CM012218.1	100	10271	1523	108557	59135	69406	Paecilomyces_variotii	108897	0.0943185
GCA001931875_s00176|+	GCA_003990805.1_CM012218.1	100	16007	1519	108551	607926	623933	Paecilomyces_variotii	108897	0.146992
GCA001931875_s00176|+	GCA_003990805.1_CM012218.1	100	10275	1536	108551	625373	635648	Paecilomyces_variotii	108897	0.0943552
GCA001931875_s00176|+	GCA_003990805.1_CM012218.1	100	20114	1534	108564	2130940	2151054	Paecilomyces_variotii	108897	0.184707
GCA001931875_s00176|+	GCA_003990805.1_CM012219.1	100	10259	1520	108575	1254731	1264990	Paecilomyces_variotii	108897	0.0942083
GCA001931875_s00176|+	GCA_003990805.1_CM012220.1	100	10265	1536	108556	108510	118775	Paecilomyces_variotii	108897	0.0942634
GCA001931875_s00176|+	GCA_003990805.1_CM012220.1	100	10255	81552	108556	125143	135398	Paecilomyces_variotii	108897	0.0941716
GCA001931875_s00176|+	GCA_003990805.1_CM012220.1	100	10265	1531	108569	464334	474599	Paecilomyces_variotii	108897	0.0942634
GCA001931875_s00176|+	GCA_003990805.1_CM012221.1	100	10258	1520	108562	908630	918888	Paecilomyces_variotii	108897	0.0941991
GCA001931875_s00176|+	GCA_003990805.1_CM012221.1	100	10250	81527	108556	926326	936576	Paecilomyces_variotii	108897	0.0941256
GCA001931875_s00176|+	GCA_004015385.1_RHLL01000090.1	100	10263	1534	107458	246414	256677	Paecilomyces_variotii	108897	0.094245
GCA001931875_s00176|+	GCA_004015385.1_RHLL01000090.1	100	10292	1529	108557	377103	387395	Paecilomyces_variotii	108897	0.0945113
GCA001931875_s00176|+	GCA_004015385.1_RHLL01000123.1	100	10186	1526	107454	5977	16163	Paecilomyces_variotii	108897	0.0935379
GCA001931875_s00176|+	GCA_004015385.1_RHLL01000123.1	100	15179	1521	105663	35123	50302	Paecilomyces_variotii	108897	0.139389
GCA001931875_s00176|+	GCA_004015385.1_RHLL01000123.1	100	10256	1539	107444	58459	68715	Paecilomyces_variotii	108897	0.0941807
GCA001931875_s00176|+	GCA_004015385.1_RHLL01000123.1	100	12432	81527	108557	91546	103978	Paecilomyces_variotii	108897	0.114163
GCA001931875_s00176|+	GCA_004015385.1_RHLL01000205.1	100	14613	1526	106915	10468	25081	Paecilomyces_variotii	108897	0.134191
GCA001931875_s00176|+	GCA_004022145.1_RCNU01000004.1	100	10315	1531	108563	774690	785005	Paecilomyces_variotii	108897	0.0947225
GCA001931875_s00176|+	GCA_004022145.1_RCNU01000005.1	100	16346	1530	108553	1455623	1471969	Paecilomyces_variotii	108897	0.150105
GCA001931875_s00176|+	GCA_004022145.1_RCNU01000013.1	100	10215	1534	108556	25233	35448	Paecilomyces_variotii	108897	0.0938042
GCA001931875_s00176|+	GCA_004022145.1_RCNU01000016.1	100	10243	81529	108553	310401	320644	Paecilomyces_variotii	108897	0.0940614
GCA001931875_s00176|+	GCA_004022145.1_RCNU01000016.1	100	10752	1536	108553	334101	344853	Paecilomyces_variotii	108897	0.0987355
GCA001931875_s00176|+	GCA_004022145.1_RCNU01000016.1	100	10274	1536	108553	359041	369315	Paecilomyces_variotii	108897	0.094346
GCA001931875_s00176|+	GCA_014805645.1_WXTY01000006.1	89.3725	61807	2642	64386	1430544	1492351	Spiromastix_sp.	108897	0.567573
GCA001931875_s00176|+	GCA_014805645.1_WXTY01000006.1	96.3805	17156	64374	81531	1497734	1514890	Spiromastix_sp.	108897	0.157543
GCA001931875_s00176|+	GCA_030060675.1_JAROOM010000008.1	100	10257	1531	108548	4101	14358	Paecilomyces_variotii	108897	0.0941899
GCA001931875_s00176|+	GCA_030060675.1_JAROOM010000009.1	100	20788	81527	108553	57428	78216	Paecilomyces_variotii	108897	0.190896
GCA001931875_s00176|+	GCA_030060675.1_JAROOM010000010.1	100	10275	1527	108557	36154	46429	Paecilomyces_variotii	108897	0.0943552
GCA001931875_s00176|+	GCA_030060675.1_JAROOM010000013.1	100	20544	1531	108560	147774	168318	Paecilomyces_variotii	108897	0.188655
GCA001931875_s00176|+	GCA_030060675.1_JAROOM010000015.1	100	20500	1521	108557	22824	43324	Paecilomyces_variotii	108897	0.188251
GCA001931875_s00176|+	GCA_030060675.1_JAROOM010000019.1	100	10247	1530	108576	28461	38708	Paecilomyces_variotii	108897	0.0940981
GCA001931875_s00176|+	GCA_030060675.1_JAROOM010000020.1	100	15533	1523	108564	91722	107255	Paecilomyces_variotii	108897	0.142639
GCA001931875_s00176|+	GCA_030060675.1_JAROOM010000020.1	100	10188	1551	108556	160596	170784	Paecilomyces_variotii	108897	0.0935563
GCA001931875_s00176|+	GCA_030060675.1_JAROOM010000020.1	100	10209	81538	108558	244065	254274	Paecilomyces_variotii	108897	0.0937491
GCA001931875_s00176|+	GCA_030060675.1_JAROOM010000021.1	100	10255	1523	108565	166620	176875	Paecilomyces_variotii	108897	0.0941716
GCA001931875_s00176|+	GCA_030060675.1_JAROOM010000021.1	100	10112	1531	107310	218630	228742	Paecilomyces_variotii	108897	0.0928584
GCA001931875_s00176|+	GCA_030060675.1_JAROOM010000021.1	100	10290	1519	108565	260967	271257	Paecilomyces_variotii	108897	0.094493
GCA001931875_s00176|+	GCA_030060675.1_JAROOM010000021.1	100	10286	81527	108563	334704	344990	Paecilomyces_variotii	108897	0.0944562
GCA001931875_s00176|+	GCA_030060675.1_JAROOM010000030.1	100	10274	1536	108566	127862	138136	Paecilomyces_variotii	108897	0.094346
GCA001931875_s00176|+	GCA_030060675.1_JAROOM010000034.1	100	10198	81529	108559	17762	27960	Paecilomyces_variotii	108897	0.0936481
GCA001931875_s00176|+	GCA_030060675.1_JAROOM010000034.1	100	10211	1531	108566	32403	42614	Paecilomyces_variotii	108897	0.0937675
GCA001931875_s00176|+	GCA_030060675.1_JAROOM010000034.1	100	12590	1521	104040	43809	56399	Paecilomyces_variotii	108897	0.115614
GCA001931875_s00176|+	GCA_030060675.1_JAROOM010000034.1	100	10303	81529	107449	69719	80022	Paecilomyces_variotii	108897	0.0946123
GCA001931875_s00176|+	GCA_030060675.1_JAROOM010000035.1	100	10223	81529	108556	126063	136286	Paecilomyces_variotii	108897	0.0938777
GCA001931875_s00176|+	GCA_030060675.1_JAROOM010000035.1	100	26593	1522	108557	150559	177152	Paecilomyces_variotii	108897	0.244203
GCA001931875_s00176|+	GCA_030060675.1_JAROOM010000037.1	100	10242	1536	108553	257532	267774	Paecilomyces_variotii	108897	0.0940522
GCA001931875_s00176|+	GCA_030060675.1_JAROOM010000041.1	100	10199	81542	108553	16103	26302	Paecilomyces_variotii	108897	0.0936573
GCA001931875_s00176|+	GCA_030060675.1_JAROOM010000046.1	100	13667	1536	108551	52569	66236	Paecilomyces_variotii	108897	0.125504
GCA001931875_s00176|+	GCA_030060675.1_JAROOM010000054.1	100	10239	1519	108572	13734	23973	Paecilomyces_variotii	108897	0.0940246
GCA001931875_s00176|+	GCA_030060675.1_JAROOM010000066.1	100	17682	1530	108556	143682	161364	Paecilomyces_variotii	108897	0.162374
GCA001931875_s00176|+	GCA_030060675.1_JAROOM010000074.1	100	20195	1536	108551	29782	49977	Paecilomyces_variotii	108897	0.18545
GCA001931875_s00176|+	GCA_030060675.1_JAROOM010000074.1	100	23012	1520	108577	52365	75377	Paecilomyces_variotii	108897	0.211319
GCA001931875_s00176|+	GCA_030060675.1_JAROOM010000074.1	100	20515	1530	108574	83117	103632	Paecilomyces_variotii	108897	0.188389
GCA001931875_s00176|+	GCA_030060675.1_JAROOM010000076.1	100	10296	1517	108556	63304	73600	Paecilomyces_variotii	108897	0.0945481
GCA001931875_s00176|+	GCA_030060675.1_JAROOM010000091.1	100	10232	1528	108572	48349	58581	Paecilomyces_variotii	108897	0.0939603
GCA001931875_s00176|+	GCA_030060675.1_JAROOM010000098.1	100	30167	1520	108557	34890	65057	Paecilomyces_variotii	108897	0.277023
GCA001931875_s00176|+	GCA_030060675.1_JAROOM010000112.1	100	20525	1517	108570	12023	32548	Paecilomyces_variotii	108897	0.188481
GCA001931875_s00176|+	GCA_030060675.1_JAROOM010000114.1	100	10197	81527	108556	41283	51480	Paecilomyces_variotii	108897	0.0936389
GCA001931875_s00176|+	GCA_030060675.1_JAROOM010000118.1	100	39697	1521	108556	7660	47357	Paecilomyces_variotii	108897	0.364537
GCA001931875_s00176|+	GCA_030060675.1_JAROOM010000130.1	100	10237	81542	108558	27575	37812	Paecilomyces_variotii	108897	0.0940063
GCA001931875_s00176|+	GCA_030060675.1_JAROOM010000159.1	100	10721	1519	107449	12212	22933	Paecilomyces_variotii	108897	0.0984508
GCA001931875_s00176|+	GCA_030060685.1_JAROOL010000005.1	100	10357	1531	108545	6545	16902	Paecilomyces_variotii	108897	0.0951082
GCA001931875_s00176|+	GCA_030060685.1_JAROOL010000008.1	100	10220	81527	108556	5797	16017	Paecilomyces_variotii	108897	0.0938502
GCA001931875_s00176|+	GCA_030060685.1_JAROOL010000010.1	100	27644	1519	108573	217	27861	Paecilomyces_variotii	108897	0.253855
GCA001931875_s00176|+	GCA_030060685.1_JAROOL010000012.1	100	10278	1536	108573	3559	13837	Paecilomyces_variotii	108897	0.0943828
GCA001931875_s00176|+	GCA_030060685.1_JAROOL010000012.1	100	10269	1521	107443	70157	80426	Paecilomyces_variotii	108897	0.0943001
GCA001931875_s00176|+	GCA_030060685.1_JAROOL010000025.1	100	13445	1522	108556	209127	222572	Paecilomyces_variotii	108897	0.123465
GCA001931875_s00176|+	GCA_030060685.1_JAROOL010000025.1	100	10246	81527	108557	422824	433070	Paecilomyces_variotii	108897	0.0940889
GCA001931875_s00176|+	GCA_030060685.1_JAROOL010000029.1	100	10286	1530	107455	275370	285656	Paecilomyces_variotii	108897	0.0944562
GCA001931875_s00176|+	GCA_030060685.1_JAROOL010000032.1	100	10274	1530	108556	314700	324974	Paecilomyces_variotii	108897	0.094346
GCA001931875_s00176|+	GCA_030060685.1_JAROOL010000049.1	100	10285	1531	108553	1253	11538	Paecilomyces_variotii	108897	0.094447
GCA001931875_s00176|+	GCA_030060685.1_JAROOL010000115.1	100	13183	1521	108556	17503	30686	Paecilomyces_variotii	108897	0.121059
GCA001931875_s00176|+	GCA_030060685.1_JAROOL010000116.1	100	10251	1530	107455	4271	14522	Paecilomyces_variotii	108897	0.0941348
GCA001931875_s00176|+	GCA_030060685.1_JAROOL010000116.1	100	10268	1536	108563	16726	26994	Paecilomyces_variotii	108897	0.0942909
GCA001931875_s00176|+	GCA_030060685.1_JAROOL010000123.1	100	14614	1526	106915	13355	27969	Paecilomyces_variotii	108897	0.1342
GCA001931875_s00176|+	GCA_030060715.1_JAROOK010000005.1	100	30373	1519	108573	48565	78938	Paecilomyces_variotii	108897	0.278915
GCA001931875_s00176|+	GCA_030060715.1_JAROOK010000007.1	100	10266	1521	107443	16236	26502	Paecilomyces_variotii	108897	0.0942726
GCA001931875_s00176|+	GCA_030060715.1_JAROOK010000007.1	100	10279	1530	108573	82822	93101	Paecilomyces_variotii	108897	0.0943919
GCA001931875_s00176|+	GCA_030060715.1_JAROOK010000007.1	100	10255	1527	108578	94284	104539	Paecilomyces_variotii	108897	0.0941716
GCA001931875_s00176|+	GCA_030060715.1_JAROOK010000016.1	100	10820	81527	108556	828	11648	Paecilomyces_variotii	108897	0.0993599
GCA001931875_s00176|+	GCA_030060715.1_JAROOK010000016.1	100	12700	81529	108565	119577	132277	Paecilomyces_variotii	108897	0.116624
GCA001931875_s00176|+	GCA_030060715.1_JAROOK010000016.1	100	24444	1529	108553	139805	164249	Paecilomyces_variotii	108897	0.224469
GCA001931875_s00176|+	GCA_030060715.1_JAROOK010000016.1	100	10270	1520	108556	373503	383773	Paecilomyces_variotii	108897	0.0943093
GCA001931875_s00176|+	GCA_030060715.1_JAROOK010000016.1	100	10265	1530	108563	385577	395842	Paecilomyces_variotii	108897	0.0942634
GCA001931875_s00176|+	GCA_030060715.1_JAROOK010000016.1	100	10275	1520	108574	399773	410048	Paecilomyces_variotii	108897	0.0943552
GCA001931875_s00176|+	GCA_030060715.1_JAROOK010000028.1	100	10325	1537	108578	23328	33653	Paecilomyces_variotii	108897	0.0948144
GCA001931875_s00176|+	GCA_030060715.1_JAROOK010000028.1	100	10246	1530	108557	64041	74287	Paecilomyces_variotii	108897	0.0940889
GCA001931875_s00176|+	GCA_030060715.1_JAROOK010000028.1	100	13444	1536	108559	274536	287980	Paecilomyces_variotii	108897	0.123456
GCA001931875_s00176|+	GCA_030060715.1_JAROOK010000031.1	100	10307	1536	108578	27787	38094	Paecilomyces_variotii	108897	0.0946491
GCA001931875_s00176|+	GCA_030060715.1_JAROOK010000040.1	100	15653	1524	108563	185866	201519	Paecilomyces_variotii	108897	0.143741
GCA001931875_s00176|+	GCA_030060715.1_JAROOK010000056.1	100	10101	1531	108573	15588	25689	Paecilomyces_variotii	108897	0.0927574
GCA001931875_s00176|+	GCA_030060715.1_JAROOK010000056.1	100	10292	1530	107455	105505	115797	Paecilomyces_variotii	108897	0.0945113
GCA001931875_s00176|+	GCA_030060715.1_JAROOK010000060.1	100	10214	1520	108561	28905	39119	Paecilomyces_variotii	108897	0.0937951
GCA001931875_s00176|+	GCA_030060715.1_JAROOK010000060.1	100	10300	1536	108577	47892	58192	Paecilomyces_variotii	108897	0.0945848
GCA001931875_s00176|+	GCA_030060715.1_JAROOK010000069.1	100	10220	81527	108556	136757	146977	Paecilomyces_variotii	108897	0.0938502
GCA001931875_s00176|+	GCA_030060715.1_JAROOK010000072.1	100	10252	1531	107449	87153	97405	Paecilomyces_variotii	108897	0.094144
GCA001931875_s00176|+	GCA_030060715.1_JAROOK010000072.1	100	10270	1520	107455	100226	110496	Paecilomyces_variotii	108897	0.0943093
GCA001931875_s00176|+	GCA_030060715.1_JAROOK010000075.1	100	13182	1521	108556	107833	121015	Paecilomyces_variotii	108897	0.12105
GCA001931875_s00176|+	GCA_030060715.1_JAROOK010000085.1	100	10287	1534	108565	11852	22139	Paecilomyces_variotii	108897	0.0944654
GCA001931875_s00176|+	GCA_030060715.1_JAROOK010000085.1	100	12163	1553	108577	38862	51025	Paecilomyces_variotii	108897	0.111693
GCA001931875_s00176|+	GCA_030060715.1_JAROOK010000085.1	100	10752	1534	108563	51987	62739	Paecilomyces_variotii	108897	0.0987355
GCA001931875_s00176|+	GCA_030060715.1_JAROOK010000088.1	100	10215	1530	108560	38063	48278	Paecilomyces_variotii	108897	0.0938042
GCA001931875_s00176|+	GCA_030060985.1_JAROOR010000002.1	100	10251	1530	107455	686286	696537	Paecilomyces_variotii	108897	0.0941348
GCA001931875_s00176|+	GCA_030060985.1_JAROOR010000002.1	100	10269	1536	108563	698741	709010	Paecilomyces_variotii	108897	0.0943001
GCA001931875_s00176|+	GCA_030060985.1_JAROOR010000003.1	100	10198	81527	108554	392933	403131	Paecilomyces_variotii	108897	0.0936481
GCA001931875_s00176|+	GCA_030060985.1_JAROOR010000006.1	100	10300	1529	108557	151057	161357	Paecilomyces_variotii	108897	0.0945848
GCA001931875_s00176|+	GCA_030060985.1_JAROOR010000011.1	100	10242	1536	108551	355713	365955	Paecilomyces_variotii	108897	0.0940522
GCA001931875_s00176|+	GCA_030060985.1_JAROOR010000011.1	100	10271	1530	108571	367774	378045	Paecilomyces_variotii	108897	0.0943185
GCA001931875_s00176|+	GCA_030060985.1_JAROOR010000016.1	100	10202	1530	107454	42267	52469	Paecilomyces_variotii	108897	0.0936849
GCA001931875_s00176|+	GCA_030060985.1_JAROOR010000016.1	100	20458	1525	108556	57798	78256	Paecilomyces_variotii	108897	0.187866
GCA001931875_s00176|+	GCA_030060985.1_JAROOR010000016.1	100	19672	1529	108557	282468	302140	Paecilomyces_variotii	108897	0.180648
GCA001931875_s00176|+	GCA_030060985.1_JAROOR010000018.1	100	10222	1534	108551	352937	363159	Paecilomyces_variotii	108897	0.0938685
GCA001931875_s00176|+	GCA_030060985.1_JAROOR010000020.1	100	10217	1530	108546	301036	311253	Paecilomyces_variotii	108897	0.0938226
GCA001931875_s00176|+	GCA_030060985.1_JAROOR010000020.1	100	13534	1522	108560	325701	339235	Paecilomyces_variotii	108897	0.124283
GCA001931875_s00176|+	GCA_030060985.1_JAROOR010000020.1	100	15692	1536	107464	362121	377813	Paecilomyces_variotii	108897	0.144099
GCA001931875_s00176|+	GCA_030060985.1_JAROOR010000023.1	100	20006	1523	108556	205649	225655	Paecilomyces_variotii	108897	0.183715
GCA001931875_s00176|+	GCA_030060985.1_JAROOR010000034.1	100	16207	1521	107455	59357	75564	Paecilomyces_variotii	108897	0.148829
GCA001931875_s00176|+	GCA_030060985.1_JAROOR010000057.1	100	29820	1530	108574	77432	107252	Paecilomyces_variotii	108897	0.273837
GCA001931875_s00176|+	GCA_030060985.1_JAROOR010000058.1	100	17767	1536	108546	140789	158556	Paecilomyces_variotii	108897	0.163154
GCA001931875_s00176|+	GCA_030060985.1_JAROOR010000058.1	100	10200	1543	108551	163234	173434	Paecilomyces_variotii	108897	0.0936665
GCA001931875_s00176|+	GCA_030060985.1_JAROOR010000065.1	100	10222	1528	108556	3749	13971	Paecilomyces_variotii	108897	0.0938685
GCA001931875_s00176|+	GCA_030060985.1_JAROOR010000100.1	100	14103	1528	108557	81068	95171	Paecilomyces_variotii	108897	0.129508
GCA001931875_s00176|+	GCA_030060985.1_JAROOR010000104.1	100	10271	81529	108546	15220	25491	Paecilomyces_variotii	108897	0.0943185
GCA001931875_s00176|+	GCA_030060995.1_JAROON010000004.1	100	10275	1536	108566	548057	558332	Paecilomyces_variotii	108897	0.0943552
GCA001931875_s00176|+	GCA_030060995.1_JAROON010000011.1	100	20788	81527	108553	36094	56882	Paecilomyces_variotii	108897	0.190896
GCA001931875_s00176|+	GCA_030060995.1_JAROON010000012.1	100	26593	1522	108557	351115	377708	Paecilomyces_variotii	108897	0.244203
GCA001931875_s00176|+	GCA_030060995.1_JAROON010000012.1	100	10223	81529	108553	391981	402204	Paecilomyces_variotii	108897	0.0938777
GCA001931875_s00176|+	GCA_030060995.1_JAROON010000013.1	100	10209	81541	108558	243330	253539	Paecilomyces_variotii	108897	0.0937491
GCA001931875_s00176|+	GCA_030060995.1_JAROON010000013.1	100	10193	1536	108553	326812	337005	Paecilomyces_variotii	108897	0.0936022
GCA001931875_s00176|+	GCA_030060995.1_JAROON010000013.1	100	15536	1523	108564	390346	405882	Paecilomyces_variotii	108897	0.142667
GCA001931875_s00176|+	GCA_030060995.1_JAROON010000017.1	100	10198	81529	108559	17762	27960	Paecilomyces_variotii	108897	0.0936481
GCA001931875_s00176|+	GCA_030060995.1_JAROON010000017.1	100	10211	1531	108566	32403	42614	Paecilomyces_variotii	108897	0.0937675
GCA001931875_s00176|+	GCA_030060995.1_JAROON010000017.1	100	12590	1521	104040	43809	56399	Paecilomyces_variotii	108897	0.115614
GCA001931875_s00176|+	GCA_030060995.1_JAROON010000017.1	100	10303	81529	107449	69719	80022	Paecilomyces_variotii	108897	0.0946123
GCA001931875_s00176|+	GCA_030060995.1_JAROON010000023.1	100	10227	1531	108575	296095	306322	Paecilomyces_variotii	108897	0.0939144
GCA001931875_s00176|+	GCA_030060995.1_JAROON010000025.1	100	10286	81527	108563	30466	40752	Paecilomyces_variotii	108897	0.0944562
GCA001931875_s00176|+	GCA_030060995.1_JAROON010000025.1	100	10273	1543	108565	104199	114472	Paecilomyces_variotii	108897	0.0943369
GCA001931875_s00176|+	GCA_030060995.1_JAROON010000025.1	100	10109	1534	107310	146714	156823	Paecilomyces_variotii	108897	0.0928308
GCA001931875_s00176|+	GCA_030060995.1_JAROON010000025.1	100	10255	1526	108565	198581	208836	Paecilomyces_variotii	108897	0.0941716
GCA001931875_s00176|+	GCA_030060995.1_JAROON010000029.1	100	13667	1536	108551	237408	251075	Paecilomyces_variotii	108897	0.125504
GCA001931875_s00176|+	GCA_030060995.1_JAROON010000038.1	100	10199	81542	108553	20347	30546	Paecilomyces_variotii	108897	0.0936573
GCA001931875_s00176|+	GCA_030060995.1_JAROON010000041.1	100	10213	1531	108557	209037	219250	Paecilomyces_variotii	108897	0.0937859
GCA001931875_s00176|+	GCA_030060995.1_JAROON010000045.1	100	10239	1519	108572	13734	23973	Paecilomyces_variotii	108897	0.0940246
GCA001931875_s00176|+	GCA_030060995.1_JAROON010000046.1	100	10248	1542	108556	9171	19419	Paecilomyces_variotii	108897	0.0941073
GCA001931875_s00176|+	GCA_030060995.1_JAROON010000051.1	100	20500	1521	108557	22824	43324	Paecilomyces_variotii	108897	0.188251
GCA001931875_s00176|+	GCA_030060995.1_JAROON010000055.1	100	10260	1534	108551	187963	198223	Paecilomyces_variotii	108897	0.0942175
GCA001931875_s00176|+	GCA_030060995.1_JAROON010000057.1	100	17682	1530	108556	103248	120930	Paecilomyces_variotii	108897	0.162374
GCA001931875_s00176|+	GCA_030060995.1_JAROON010000063.1	100	10247	1530	108576	33240	43487	Paecilomyces_variotii	108897	0.0940981
GCA001931875_s00176|+	GCA_030060995.1_JAROON010000079.1	100	39697	1524	108553	79572	119269	Paecilomyces_variotii	108897	0.364537
GCA001931875_s00176|+	GCA_030060995.1_JAROON010000092.1	100	30167	1520	108557	34841	65008	Paecilomyces_variotii	108897	0.277023
GCA001931875_s00176|+	GCA_030060995.1_JAROON010000103.1	100	10296	1517	108556	17784	28080	Paecilomyces_variotii	108897	0.0945481
GCA001931875_s00176|+	GCA_030060995.1_JAROON010000106.1	100	20482	1517	108570	53629	74111	Paecilomyces_variotii	108897	0.188086
GCA001931875_s00176|+	GCA_030060995.1_JAROON010000110.1	100	10197	81527	108556	41283	51480	Paecilomyces_variotii	108897	0.0936389
GCA001931875_s00176|+	GCA_030060995.1_JAROON010000123.1	100	10264	1527	108557	29861	40125	Paecilomyces_variotii	108897	0.0942542
GCA001931875_s00176|+	GCA_030060995.1_JAROON010000137.1	100	10302	81542	108558	27575	37877	Paecilomyces_variotii	108897	0.0946032
GCA001931875_s00176|+	GCA_030061005.1_JAROOP010000006.1	100	10271	1530	108571	115219	125490	Paecilomyces_variotii	108897	0.0943185
GCA001931875_s00176|+	GCA_030061005.1_JAROOP010000006.1	100	10261	1536	108548	127289	137550	Paecilomyces_variotii	108897	0.0942267
GCA001931875_s00176|+	GCA_030061005.1_JAROOP010000011.1	100	10252	1527	107457	434161	444413	Paecilomyces_variotii	108897	0.094144
GCA001931875_s00176|+	GCA_030061005.1_JAROOP010000023.1	100	19756	1519	108564	1	19757	Paecilomyces_variotii	108897	0.181419
GCA001931875_s00176|+	GCA_030061005.1_JAROOP010000029.1	100	12472	81529	108557	315200	327672	Paecilomyces_variotii	108897	0.11453
GCA001931875_s00176|+	GCA_030061005.1_JAROOP010000036.1	100	20544	1531	108560	104680	125224	Paecilomyces_variotii	108897	0.188655
GCA001931875_s00176|+	GCA_030061005.1_JAROOP010000052.1	100	10272	81527	108565	24857	35129	Paecilomyces_variotii	108897	0.0943277
GCA001931875_s00176|+	GCA_030061005.1_JAROOP010000058.1	100	32504	1	108897	53412	85916	Paecilomyces_variotii	108897	0.298484
GCA001931875_s00176|+	GCA_030061005.1_JAROOP010000081.1	100	18043	1536	108572	17577	35620	Paecilomyces_variotii	108897	0.165689
GCA001931875_s00176|+	GCA_030061005.1_JAROOP010000081.1	100	18618	81527	108570	38224	56842	Paecilomyces_variotii	108897	0.170969
GCA001931875_s00176|+	GCA_030061005.1_JAROOP010000081.1	100	10218	1526	107454	61912	72130	Paecilomyces_variotii	108897	0.0938318
GCA001931875_s00176|+	GCA_030061005.1_JAROOP010000082.1	100	10263	1520	108556	10149	20412	Paecilomyces_variotii	108897	0.094245
GCA001931875_s00176|+	GCA_030061005.1_JAROOP010000082.1	100	10301	1536	108574	28272	38573	Paecilomyces_variotii	108897	0.094594
GCA001931875_s00176|+	GCA_030061005.1_JAROOP010000090.1	100	10221	1528	108551	52802	63023	Paecilomyces_variotii	108897	0.0938593
GCA001931875_s00176|+	GCA_030061005.1_JAROOP010000115.1	100	10311	1519	108576	31534	41845	Paecilomyces_variotii	108897	0.0946858
GCA001931875_s00176|+	GCA_030061005.1_JAROOP010000119.1	100	10275	1522	107455	12762	23037	Paecilomyces_variotii	108897	0.0943552
GCA001931875_s00176|+	GCA_030061015.1_JAROOO010000007.1	100	10262	1547	108556	587313	597575	Paecilomyces_variotii	108897	0.0942358
GCA001931875_s00176|+	GCA_030061015.1_JAROOO010000013.1	100	10304	1524	108571	131398	141702	Paecilomyces_variotii	108897	0.0946215
GCA001931875_s00176|+	GCA_030061015.1_JAROOO010000021.1	100	10212	1534	108556	52591	62803	Paecilomyces_variotii	108897	0.0937767
GCA001931875_s00176|+	GCA_030061015.1_JAROOO010000051.1	100	10302	1536	108577	165363	175665	Paecilomyces_variotii	108897	0.0946032
GCA001931875_s00176|+	GCA_030061015.1_JAROOO010000054.1	100	11364	497	107454	112351	123715	Paecilomyces_variotii	108897	0.104355
GCA001931875_s00176|+	GCA_030061015.1_JAROOO010000067.1	100	10271	1531	108551	145258	155529	Paecilomyces_variotii	108897	0.0943185
GCA001931875_s00176|+	GCA_030061015.1_JAROOO010000072.1	100	14151	81527	108563	48527	62678	Paecilomyces_variotii	108897	0.129948
GCA001931875_s00176|+	GCA_030061015.1_JAROOO010000072.1	100	14628	1526	106915	87949	102577	Paecilomyces_variotii	108897	0.134329
GCA001931875_s00176|+	GCA_030061015.1_JAROOO010000073.1	100	10305	1521	108551	3099	13404	Paecilomyces_variotii	108897	0.0946307
GCA001931875_s00176|+	GCA_030061015.1_JAROOO010000117.1	100	10288	1528	108578	16346	26634	Paecilomyces_variotii	108897	0.0944746
GCA001931875_s00176|+	GCA_030061015.1_JAROOO010000120.1	100	10291	1531	108567	21454	31745	Paecilomyces_variotii	108897	0.0945021
GCA001931875_s00176|+	GCA_030061015.1_JAROOO010000128.1	100	10290	1518	108556	25938	36228	Paecilomyces_variotii	108897	0.094493
GCA001931875_s00176|+	GCA_030061015.1_JAROOO010000146.1	100	10291	1525	108561	3247	13538	Paecilomyces_variotii	108897	0.0945021
GCA001931875_s00176|+	GCA_030061355.1_JAROOQ010000001.1	100	17049	81527	108559	741231	758280	Paecilomyces_variotii	108897	0.156561
GCA001931875_s00176|+	GCA_030061355.1_JAROOQ010000002.1	100	10173	1534	108554	626323	636496	Paecilomyces_variotii	108897	0.0934186
GCA001931875_s00176|+	GCA_030061355.1_JAROOQ010000003.1	100	10288	1534	108556	578810	589098	Paecilomyces_variotii	108897	0.0944746
GCA001931875_s00176|+	GCA_030061355.1_JAROOQ010000003.1	100	10272	1530	108556	595505	605777	Paecilomyces_variotii	108897	0.0943277
GCA001931875_s00176|+	GCA_030061355.1_JAROOQ010000008.1	100	10216	1542	107454	14932	25148	Paecilomyces_variotii	108897	0.0938134
GCA001931875_s00176|+	GCA_030061355.1_JAROOQ010000008.1	100	20492	1519	108574	48768	69260	Paecilomyces_variotii	108897	0.188178
GCA001931875_s00176|+	GCA_030061355.1_JAROOQ010000008.1	100	17219	1522	108561	186816	204035	Paecilomyces_variotii	108897	0.158122
GCA001931875_s00176|+	GCA_030061355.1_JAROOQ010000008.1	100	28162	1520	108558	235604	263766	Paecilomyces_variotii	108897	0.258611
GCA001931875_s00176|+	GCA_030061355.1_JAROOQ010000008.1	100	10233	81527	108573	275853	286086	Paecilomyces_variotii	108897	0.0939695
GCA001931875_s00176|+	GCA_030061355.1_JAROOQ010000009.1	100	27245	1523	108556	176448	203693	Paecilomyces_variotii	108897	0.250191
GCA001931875_s00176|+	GCA_030061355.1_JAROOQ010000009.1	100	10923	1531	108558	301807	312730	Paecilomyces_variotii	108897	0.100306
GCA001931875_s00176|+	GCA_030061355.1_JAROOQ010000013.1	100	10306	1519	108559	401394	411700	Paecilomyces_variotii	108897	0.0946399
GCA001931875_s00176|+	GCA_030061355.1_JAROOQ010000013.1	100	10352	1534	108551	421220	431572	Paecilomyces_variotii	108897	0.0950623
GCA001931875_s00176|+	GCA_030061355.1_JAROOQ010000018.1	100	10274	1536	108551	383478	393752	Paecilomyces_variotii	108897	0.094346
GCA001931875_s00176|+	GCA_030061355.1_JAROOQ010000022.1	100	10284	1536	108551	334396	344680	Paecilomyces_variotii	108897	0.0944379
GCA001931875_s00176|+	GCA_030061355.1_JAROOQ010000032.1	100	30813	1519	108551	259772	290585	Paecilomyces_variotii	108897	0.282955
GCA001931875_s00176|+	GCA_030061355.1_JAROOQ010000037.1	100	10215	1531	107457	253992	264207	Paecilomyces_variotii	108897	0.0938042
GCA001931875_s00176|+	GCA_030061355.1_JAROOQ010000038.1	100	20499	1530	108574	82213	102712	Paecilomyces_variotii	108897	0.188242
GCA001931875_s00176|+	GCA_030061355.1_JAROOQ010000038.1	100	10291	81527	107455	110469	120760	Paecilomyces_variotii	108897	0.0945021
GCA001931875_s00176|+	GCA_030061355.1_JAROOQ010000038.1	100	17371	1531	108567	121875	139246	Paecilomyces_variotii	108897	0.159518
GCA001931875_s00176|+	GCA_030061355.1_JAROOQ010000038.1	100	15069	81528	108553	175053	190122	Paecilomyces_variotii	108897	0.138378
GCA001931875_s00176|+	GCA_030061355.1_JAROOQ010000040.1	100	10251	81527	108556	226660	236911	Paecilomyces_variotii	108897	0.0941348
GCA001931875_s00176|+	GCA_030061355.1_JAROOQ010000056.1	100	30718	1527	108557	133632	164350	Paecilomyces_variotii	108897	0.282083
GCA001931875_s00176|+	GCA_030061355.1_JAROOQ010000058.1	100	10205	1528	108551	136240	146445	Paecilomyces_variotii	108897	0.0937124
GCA001931875_s00176|+	GCA_030061355.1_JAROOQ010000059.1	100	20485	1530	108558	21975	42460	Paecilomyces_variotii	108897	0.188114
GCA001931875_s00176|+	GCA_030061355.1_JAROOQ010000071.1	100	10219	1530	108556	36350	46569	Paecilomyces_variotii	108897	0.093841
GCA001931875_s00176|+	GCA_030061355.1_JAROOQ010000071.1	100	10269	1520	108556	51778	62047	Paecilomyces_variotii	108897	0.0943001
GCA001931875_s00176|+	GCA_030061355.1_JAROOQ010000074.1	100	10298	1519	107461	197	10495	Paecilomyces_variotii	108897	0.0945664
GCA001931875_s00176|+	GCA_030061355.1_JAROOQ010000074.1	100	10269	1521	108551	22178	32447	Paecilomyces_variotii	108897	0.0943001
GCA001931875_s00176|+	GCA_030061355.1_JAROOQ010000074.1	100	10276	1542	108556	38435	48711	Paecilomyces_variotii	108897	0.0943644
GCA001931875_s00176|+	GCA_030061355.1_JAROOQ010000075.1	100	10276	1536	108556	117228	127504	Paecilomyces_variotii	108897	0.0943644
GCA001931875_s00176|+	GCA_030061355.1_JAROOQ010000075.1	100	10247	1531	108551	132174	142421	Paecilomyces_variotii	108897	0.0940981
GCA001931875_s00176|+	GCA_030061355.1_JAROOQ010000077.1	100	10293	1522	108576	101436	111729	Paecilomyces_variotii	108897	0.0945205
GCA001931875_s00176|+	GCA_030061355.1_JAROOQ010000077.1	100	10271	81527	108563	112857	123128	Paecilomyces_variotii	108897	0.0943185
GCA001931875_s00176|+	GCA_030061355.1_JAROOQ010000081.1	100	10286	1536	108572	2502	12788	Paecilomyces_variotii	108897	0.0944562
GCA001931875_s00176|+	GCA_030061355.1_JAROOQ010000083.1	100	10274	1531	108572	25308	35582	Paecilomyces_variotii	108897	0.094346
GCA001931875_s00176|+	GCA_030061355.1_JAROOQ010000083.1	100	10301	1531	108562	58361	68662	Paecilomyces_variotii	108897	0.094594
GCA001931875_s00176|+	GCA_030061355.1_JAROOQ010000094.1	100	10259	1554	108551	91975	102234	Paecilomyces_variotii	108897	0.0942083
GCA001931875_s00176|+	GCA_030061355.1_JAROOQ010000108.1	100	42866	1519	108578	128	42994	Paecilomyces_variotii	108897	0.393638
GCA001931875_s00176|+	GCA_030061355.1_JAROOQ010000109.1	100	10200	1531	108553	14251	24451	Paecilomyces_variotii	108897	0.0936665
GCA001931875_s00176|+	GCA_030061355.1_JAROOQ010000116.1	100	10246	1530	108560	47098	57344	Paecilomyces_variotii	108897	0.0940889
GCA001931875_s00176|+	GCA_030061355.1_JAROOQ010000137.1	100	20505	1521	108557	9925	30430	Paecilomyces_variotii	108897	0.188297
GCA001931875_s00176|+	GCA_030061355.1_JAROOQ010000145.1	100	15376	1551	108556	242	15618	Paecilomyces_variotii	108897	0.141198
GCA001931875_s00176|+	GCA_030061355.1_JAROOQ010000153.1	100	10283	1525	108559	13702	23985	Paecilomyces_variotii	108897	0.0944287
GCA001931875_s00176|+	GCA_030061365.1_JAROOS010000039.1	100	15698	1521	108560	269983	285681	Paecilomyces_variotii	108897	0.144155
GCA001931875_s00176|+	GCA_030061365.1_JAROOS010000049.1	100	10188	1553	107451	134307	144495	Paecilomyces_variotii	108897	0.0935563
GCA001931875_s00176|+	GCA_030061365.1_JAROOS010000051.1	100	17199	1529	107458	125671	142870	Paecilomyces_variotii	108897	0.157938
GCA001931875_s00176|+	GCA_030061365.1_JAROOS010000051.1	100	11849	1534	108551	144515	156364	Paecilomyces_variotii	108897	0.108809
GCA001931875_s00176|+	GCA_030061365.1_JAROOS010000110.1	100	10243	81529	108556	51500	61743	Paecilomyces_variotii	108897	0.0940614
GCA001931875_s00176|+	GCA_030061375.1_JAROOV010000005.1	100	10255	1527	108578	567508	577763	Paecilomyces_variotii	108897	0.0941716
GCA001931875_s00176|+	GCA_030061375.1_JAROOV010000005.1	100	10276	1536	108573	578943	589219	Paecilomyces_variotii	108897	0.0943644
GCA001931875_s00176|+	GCA_030061375.1_JAROOV010000005.1	100	10269	1521	107443	645539	655808	Paecilomyces_variotii	108897	0.0943001
GCA001931875_s00176|+	GCA_030061375.1_JAROOV010000007.1	100	10286	1530	107455	279569	289855	Paecilomyces_variotii	108897	0.0944562
GCA001931875_s00176|+	GCA_030061375.1_JAROOV010000007.1	100	10098	1531	108573	369842	379940	Paecilomyces_variotii	108897	0.0927298
GCA001931875_s00176|+	GCA_030061375.1_JAROOV010000026.1	100	10270	1520	107455	222973	233243	Paecilomyces_variotii	108897	0.0943093
GCA001931875_s00176|+	GCA_030061375.1_JAROOV010000026.1	100	10252	1534	107449	236064	246316	Paecilomyces_variotii	108897	0.094144
GCA001931875_s00176|+	GCA_030061375.1_JAROOV010000027.1	100	10389	1520	108561	28770	39159	Paecilomyces_variotii	108897	0.0954021
GCA001931875_s00176|+	GCA_030061375.1_JAROOV010000027.1	100	10300	1536	108577	47785	58085	Paecilomyces_variotii	108897	0.0945848
GCA001931875_s00176|+	GCA_030061375.1_JAROOV010000032.1	100	10325	1537	108578	23298	33623	Paecilomyces_variotii	108897	0.0948144
GCA001931875_s00176|+	GCA_030061375.1_JAROOV010000032.1	100	10246	1530	108557	64011	74257	Paecilomyces_variotii	108897	0.0940889
GCA001931875_s00176|+	GCA_030061375.1_JAROOV010000032.1	100	13444	1536	108559	274506	287950	Paecilomyces_variotii	108897	0.123456
GCA001931875_s00176|+	GCA_030061375.1_JAROOV010000039.1	100	24443	1529	108556	118416	142859	Paecilomyces_variotii	108897	0.22446
GCA001931875_s00176|+	GCA_030061375.1_JAROOV010000039.1	100	12706	81529	108565	150381	163087	Paecilomyces_variotii	108897	0.116679
GCA001931875_s00176|+	GCA_030061375.1_JAROOV010000039.1	100	10819	81527	108556	271169	281988	Paecilomyces_variotii	108897	0.0993508
GCA001931875_s00176|+	GCA_030061375.1_JAROOV010000041.1	100	10307	1536	108578	240793	251100	Paecilomyces_variotii	108897	0.0946491
GCA001931875_s00176|+	GCA_030061375.1_JAROOV010000043.1	100	15653	1524	108563	185813	201466	Paecilomyces_variotii	108897	0.143741
GCA001931875_s00176|+	GCA_030061375.1_JAROOV010000053.1	100	10420	1520	108556	91142	101562	Paecilomyces_variotii	108897	0.0956867
GCA001931875_s00176|+	GCA_030061375.1_JAROOV010000053.1	100	10265	1530	108563	103379	113644	Paecilomyces_variotii	108897	0.0942634
GCA001931875_s00176|+	GCA_030061375.1_JAROOV010000053.1	100	10275	1520	108574	117575	127850	Paecilomyces_variotii	108897	0.0943552
GCA001931875_s00176|+	GCA_030061375.1_JAROOV010000066.1	100	10220	81527	108556	136993	147213	Paecilomyces_variotii	108897	0.0938502
GCA001931875_s00176|+	GCA_030061375.1_JAROOV010000070.1	100	10215	1530	108560	88303	98518	Paecilomyces_variotii	108897	0.0938042
GCA001931875_s00176|+	GCA_030061375.1_JAROOV010000073.1	100	13182	1521	108556	17421	30603	Paecilomyces_variotii	108897	0.12105
GCA001931875_s00176|+	GCA_030061375.1_JAROOV010000086.1	100	30373	1519	108573	48448	78821	Paecilomyces_variotii	108897	0.278915
GCA001931875_s00176|+	GCA_030061375.1_JAROOV010000105.1	100	12160	1553	108577	3966	16126	Paecilomyces_variotii	108897	0.111665
GCA001931875_s00176|+	GCA_030061375.1_JAROOV010000105.1	100	10293	1531	108562	32846	43139	Paecilomyces_variotii	108897	0.0945205
GCA001931875_s00176|+	GCA_030061385.1_JAROOU010000002.1	100	10271	1534	108556	173928	184199	Paecilomyces_variotii	108897	0.0943185
GCA001931875_s00176|+	GCA_030061385.1_JAROOU010000008.1	100	13445	1522	108556	62528	75973	Paecilomyces_variotii	108897	0.123465
GCA001931875_s00176|+	GCA_030061385.1_JAROOU010000008.1	100	10245	81527	108557	276222	286467	Paecilomyces_variotii	108897	0.0940797
GCA001931875_s00176|+	GCA_030061385.1_JAROOU010000021.1	100	10264	81527	108551	54943	65207	Paecilomyces_variotii	108897	0.0942542
GCA001931875_s00176|+	GCA_030061385.1_JAROOU010000021.1	100	10272	1536	108556	238123	248395	Paecilomyces_variotii	108897	0.0943277
GCA001931875_s00176|+	GCA_030061385.1_JAROOU010000024.1	100	10277	1536	108556	3584	13861	Paecilomyces_variotii	108897	0.0943736
GCA001931875_s00176|+	GCA_030061385.1_JAROOU010000024.1	100	10250	81547	108559	52251	62501	Paecilomyces_variotii	108897	0.0941256
GCA001931875_s00176|+	GCA_030061385.1_JAROOU010000025.1	100	10304	1524	108571	126250	136554	Paecilomyces_variotii	108897	0.0946215
GCA001931875_s00176|+	GCA_030061385.1_JAROOU010000041.1	100	10209	1531	108553	166821	177030	Paecilomyces_variotii	108897	0.0937491
GCA001931875_s00176|+	GCA_030061385.1_JAROOU010000060.1	100	10216	81550	108572	152664	162880	Paecilomyces_variotii	108897	0.0938134
GCA001931875_s00176|+	GCA_030061385.1_JAROOU010000066.1	100	38359	1524	108559	2926	41285	Paecilomyces_variotii	108897	0.35225
GCA001931875_s00176|+	GCA_030061385.1_JAROOU010000066.1	100	30708	1527	108556	45103	75811	Paecilomyces_variotii	108897	0.281991
GCA001931875_s00176|+	GCA_030061385.1_JAROOU010000068.1	100	10269	1530	108563	139504	149773	Paecilomyces_variotii	108897	0.0943001
GCA001931875_s00176|+	GCA_030061385.1_JAROOU010000072.1	100	10303	1536	108575	15182	25485	Paecilomyces_variotii	108897	0.0946123
GCA001931875_s00176|+	GCA_030061385.1_JAROOU010000072.1	100	10275	1536	108571	28506	38781	Paecilomyces_variotii	108897	0.0943552
GCA001931875_s00176|+	GCA_030061385.1_JAROOU010000075.1	100	18044	1536	108572	17525	35569	Paecilomyces_variotii	108897	0.165698
GCA001931875_s00176|+	GCA_030061385.1_JAROOU010000075.1	100	18397	81527	108570	38173	56570	Paecilomyces_variotii	108897	0.168939
GCA001931875_s00176|+	GCA_030061385.1_JAROOU010000075.1	100	10220	1526	107454	61640	71860	Paecilomyces_variotii	108897	0.0938502
GCA001931875_s00176|+	GCA_030061385.1_JAROOU010000097.1	100	10207	1524	108556	69820	80027	Paecilomyces_variotii	108897	0.0937308
GCA001931875_s00176|+	GCA_030061385.1_JAROOU010000103.1	100	10325	1519	108576	28847	39172	Paecilomyces_variotii	108897	0.0948144
GCA001931875_s00176|+	GCA_030061385.1_JAROOU010000120.1	100	10291	1531	108567	21448	31739	Paecilomyces_variotii	108897	0.0945021
GCA001931875_s00176|+	GCA_030061385.1_JAROOU010000137.1	100	19607	1556	108556	14653	34260	Paecilomyces_variotii	108897	0.180051
GCA001931875_s00176|+	GCA_030061385.1_JAROOU010000139.1	100	10282	81527	108546	6004	16286	Paecilomyces_variotii	108897	0.0944195
GCA001931875_s00176|+	GCA_030061385.1_JAROOU010000149.1	100	10289	1536	108556	3769	14058	Paecilomyces_variotii	108897	0.0944838
GCA001931875_s00176|+	GCA_030061555.1_JAROOT010000003.1	100	10067	81528	103847	430010	440077	Paecilomyces_variotii	108897	0.0924452
GCA001931875_s00176|+	GCA_030061555.1_JAROOT010000003.1	100	10304	1523	108557	456056	466360	Paecilomyces_variotii	108897	0.0946215
GCA001931875_s00176|+	GCA_030061555.1_JAROOT010000003.1	100	10290	1528	107454	489776	500066	Paecilomyces_variotii	108897	0.094493
GCA001931875_s00176|+	GCA_030061555.1_JAROOT010000003.1	100	10292	81527	108559	527971	538263	Paecilomyces_variotii	108897	0.0945113
GCA001931875_s00176|+	GCA_030061555.1_JAROOT010000003.1	100	10296	1531	108562	567613	577909	Paecilomyces_variotii	108897	0.0945481
GCA001931875_s00176|+	GCA_030061555.1_JAROOT010000011.1	100	10237	81527	107455	22484	32721	Paecilomyces_variotii	108897	0.0940063
GCA001931875_s00176|+	GCA_030061555.1_JAROOT010000024.1	100	10209	1528	108551	83695	93904	Paecilomyces_variotii	108897	0.0937491
GCA001931875_s00176|+	GCA_030061555.1_JAROOT010000024.1	100	10252	1531	107456	108413	118665	Paecilomyces_variotii	108897	0.094144
GCA001931875_s00176|+	GCA_030061555.1_JAROOT010000024.1	100	10223	1521	108556	174485	184708	Paecilomyces_variotii	108897	0.0938777
GCA001931875_s00176|+	GCA_030061555.1_JAROOT010000026.1	100	10310	81553	107455	245436	255746	Paecilomyces_variotii	108897	0.0946766
GCA001931875_s00176|+	GCA_030061555.1_JAROOT010000026.1	100	12589	1531	104043	269072	281661	Paecilomyces_variotii	108897	0.115605
GCA001931875_s00176|+	GCA_030061555.1_JAROOT010000026.1	100	10231	1531	108566	282837	293068	Paecilomyces_variotii	108897	0.0939512
GCA001931875_s00176|+	GCA_030061555.1_JAROOT010000026.1	100	10190	81547	108559	297511	307701	Paecilomyces_variotii	108897	0.0935747
GCA001931875_s00176|+	GCA_030061555.1_JAROOT010000048.1	100	21532	1522	108557	210170	231702	Paecilomyces_variotii	108897	0.197728
GCA001931875_s00176|+	GCA_030061555.1_JAROOT010000056.1	100	20502	1521	108557	22828	43330	Paecilomyces_variotii	108897	0.18827
GCA001931875_s00176|+	GCA_030061555.1_JAROOT010000077.1	100	10272	81527	108557	23161	33433	Paecilomyces_variotii	108897	0.0943277
GCA001931875_s00176|+	GCA_030061555.1_JAROOT010000077.1	100	10283	1522	108576	34561	44844	Paecilomyces_variotii	108897	0.0944287
GCA001931875_s00176|+	GCA_030061555.1_JAROOT010000096.1	100	17684	1530	108556	6782	24466	Paecilomyces_variotii	108897	0.162392
GCA001931875_s00176|+	GCA_030061555.1_JAROOT010000097.1	100	10251	1518	108551	7354	17605	Paecilomyces_variotii	108897	0.0941348
GCA001931875_s00176|+	GCA_030061555.1_JAROOT010000146.1	100	10281	81527	108546	26150	36431	Paecilomyces_variotii	108897	0.0944103
GCA001931875_s00176|+	GCA_030061555.1_JAROOT010000171.1	100	13342	1521	108556	57	13399	Paecilomyces_variotii	108897	0.122519
GCA001931875_s00176|+	GCA_030061585.1_JAROOZ010000002.1	100	10212	1534	108556	151898	162110	Paecilomyces_variotii	108897	0.0937767
GCA001931875_s00176|+	GCA_030061585.1_JAROOZ010000005.1	100	10214	1530	108560	74425	84639	Paecilomyces_variotii	108897	0.0937951
GCA001931875_s00176|+	GCA_030061585.1_JAROOZ010000012.1	100	10304	1524	108565	332451	342755	Paecilomyces_variotii	108897	0.0946215
GCA001931875_s00176|+	GCA_030061585.1_JAROOZ010000021.1	100	19276	81527	108553	167803	187079	Paecilomyces_variotii	108897	0.177011
GCA001931875_s00176|+	GCA_030061585.1_JAROOZ010000021.1	100	10284	1527	108556	201975	212259	Paecilomyces_variotii	108897	0.0944379
GCA001931875_s00176|+	GCA_030061585.1_JAROOZ010000036.1	100	13442	1530	108559	63737	77179	Paecilomyces_variotii	108897	0.123438
GCA001931875_s00176|+	GCA_030061585.1_JAROOZ010000037.1	100	10291	1530	108557	271040	281331	Paecilomyces_variotii	108897	0.0945021
GCA001931875_s00176|+	GCA_030061585.1_JAROOZ010000058.1	100	22638	1521	108558	17492	40130	Paecilomyces_variotii	108897	0.207885
GCA001931875_s00176|+	GCA_030061585.1_JAROOZ010000099.1	100	10290	1518	108556	25895	36185	Paecilomyces_variotii	108897	0.094493
GCA001931875_s00176|+	GCA_030061585.1_JAROOZ010000107.1	100	10286	1531	108567	38474	48760	Paecilomyces_variotii	108897	0.0944562
GCA001931875_s00176|+	GCA_030061585.1_JAROOZ010000123.1	100	10307	1536	108578	11964	22271	Paecilomyces_variotii	108897	0.0946491
GCA001931875_s00176|+	GCA_030061585.1_JAROOZ010000152.1	100	10282	1525	108558	12632	22914	Paecilomyces_variotii	108897	0.0944195
GCA001931875_s00176|+	GCA_030061595.1_JAROOY010000002.1	100	10304	1524	108571	46971	57275	Paecilomyces_variotii	108897	0.0946215
GCA001931875_s00176|+	GCA_030061595.1_JAROOY010000005.1	100	19276	81527	108553	466248	485524	Paecilomyces_variotii	108897	0.177011
GCA001931875_s00176|+	GCA_030061595.1_JAROOY010000005.1	100	10284	1527	108556	500420	510704	Paecilomyces_variotii	108897	0.0944379
GCA001931875_s00176|+	GCA_030061595.1_JAROOY010000007.1	100	10214	1530	108560	74488	84702	Paecilomyces_variotii	108897	0.0937951
GCA001931875_s00176|+	GCA_030061595.1_JAROOY010000009.1	100	10212	1534	108556	152027	162239	Paecilomyces_variotii	108897	0.0937767
GCA001931875_s00176|+	GCA_030061595.1_JAROOY010000009.1	100	19818	1527	107444	541066	560884	Paecilomyces_variotii	108897	0.181988
GCA001931875_s00176|+	GCA_030061595.1_JAROOY010000009.1	100	12672	1512	107449	567684	580356	Paecilomyces_variotii	108897	0.116367
GCA001931875_s00176|+	GCA_030061595.1_JAROOY010000009.1	100	10267	81529	107444	623064	633331	Paecilomyces_variotii	108897	0.0942818
GCA001931875_s00176|+	GCA_030061595.1_JAROOY010000009.1	100	15144	1521	108562	660133	675277	Paecilomyces_variotii	108897	0.139067
GCA001931875_s00176|+	GCA_030061595.1_JAROOY010000012.1	100	10340	1530	108557	3674	14014	Paecilomyces_variotii	108897	0.0949521
GCA001931875_s00176|+	GCA_030061595.1_JAROOY010000023.1	100	13442	1530	108559	204375	217817	Paecilomyces_variotii	108897	0.123438
GCA001931875_s00176|+	GCA_030061595.1_JAROOY010000035.1	100	13183	1521	108556	309508	322691	Paecilomyces_variotii	108897	0.121059
GCA001931875_s00176|+	GCA_030061595.1_JAROOY010000087.1	100	10289	1536	108556	46931	57220	Paecilomyces_variotii	108897	0.0944838
GCA001931875_s00176|+	GCA_030061595.1_JAROOY010000098.1	100	10282	1525	108558	12632	22914	Paecilomyces_variotii	108897	0.0944195
GCA001931875_s00176|+	GCA_030061595.1_JAROOY010000108.1	100	10286	1531	108567	20485	30771	Paecilomyces_variotii	108897	0.0944562
GCA001931875_s00176|+	GCA_030061595.1_JAROOY010000109.1	100	10307	1536	108578	11964	22271	Paecilomyces_variotii	108897	0.0946491
GCA001931875_s00176|+	GCA_030061835.1_JAROPD010000007.1	100	10277	1536	108551	26794	37071	Paecilomyces_variotii	108897	0.0943736
GCA001931875_s00176|+	GCA_030061835.1_JAROPD010000008.1	100	10223	81527	108557	29508	39731	Paecilomyces_variotii	108897	0.0938777
GCA001931875_s00176|+	GCA_030061835.1_JAROPD010000008.1	100	10551	1530	108578	254632	265183	Paecilomyces_variotii	108897	0.0968897
GCA001931875_s00176|+	GCA_030061835.1_JAROPD010000009.1	100	10302	1531	108562	455742	466044	Paecilomyces_variotii	108897	0.0946032
GCA001931875_s00176|+	GCA_030061835.1_JAROPD010000009.1	100	10270	1531	108566	488821	499091	Paecilomyces_variotii	108897	0.0943093
GCA001931875_s00176|+	GCA_030061835.1_JAROPD010000015.1	100	10294	1519	108574	409630	419924	Paecilomyces_variotii	108897	0.0945297
GCA001931875_s00176|+	GCA_030061835.1_JAROPD010000016.1	100	10287	1536	108572	2502	12789	Paecilomyces_variotii	108897	0.0944654
GCA001931875_s00176|+	GCA_030061835.1_JAROPD010000021.1	100	28241	1520	108558	200465	228706	Paecilomyces_variotii	108897	0.259337
GCA001931875_s00176|+	GCA_030061835.1_JAROPD010000021.1	100	17219	1522	108561	260279	277498	Paecilomyces_variotii	108897	0.158122
GCA001931875_s00176|+	GCA_030061835.1_JAROPD010000024.1	100	10294	1531	108551	48471	58765	Paecilomyces_variotii	108897	0.0945297
GCA001931875_s00176|+	GCA_030061835.1_JAROPD010000027.1	100	38894	1530	108578	198366	237260	Paecilomyces_variotii	108897	0.357163
GCA001931875_s00176|+	GCA_030061835.1_JAROPD010000027.1	100	15778	1534	108553	246284	262062	Paecilomyces_variotii	108897	0.144889
GCA001931875_s00176|+	GCA_030061835.1_JAROPD010000031.1	100	10775	1520	108556	157861	168636	Paecilomyces_variotii	108897	0.0989467
GCA001931875_s00176|+	GCA_030061835.1_JAROPD010000031.1	100	16665	1520	108570	184444	201109	Paecilomyces_variotii	108897	0.153035
GCA001931875_s00176|+	GCA_030061835.1_JAROPD010000038.1	100	10282	1520	108575	14779	25061	Paecilomyces_variotii	108897	0.0944195
GCA001931875_s00176|+	GCA_030061835.1_JAROPD010000045.1	100	20492	1530	108559	185161	205653	Paecilomyces_variotii	108897	0.188178
GCA001931875_s00176|+	GCA_030061835.1_JAROPD010000048.1	100	20482	1525	108556	71325	91807	Paecilomyces_variotii	108897	0.188086
GCA001931875_s00176|+	GCA_030061835.1_JAROPD010000067.1	100	12471	81529	108557	136267	148738	Paecilomyces_variotii	108897	0.114521
GCA001931875_s00176|+	GCA_030061835.1_JAROPD010000068.1	100	54387	1520	108578	63150	117537	Paecilomyces_variotii	108897	0.499435
GCA001931875_s00176|+	GCA_030061835.1_JAROPD010000072.1	100	10190	1528	108559	8047	18237	Paecilomyces_variotii	108897	0.0935747
GCA001931875_s00176|+	GCA_030061835.1_JAROPD010000072.1	100	15653	1523	108564	36487	52140	Paecilomyces_variotii	108897	0.143741
GCA001931875_s00176|+	GCA_030061835.1_JAROPD010000072.1	100	10199	1534	108556	107611	117810	Paecilomyces_variotii	108897	0.0936573
GCA001931875_s00176|+	GCA_030061835.1_JAROPD010000077.1	100	20505	1521	108557	22837	43342	Paecilomyces_variotii	108897	0.188297
GCA001931875_s00176|+	GCA_030061835.1_JAROPD010000079.1	100	10282	1536	108553	115497	125779	Paecilomyces_variotii	108897	0.0944195
GCA001931875_s00176|+	GCA_030061835.1_JAROPD010000087.1	100	16134	1531	106322	5160	21294	Paecilomyces_variotii	108897	0.148158
GCA001931875_s00176|+	GCA_030061835.1_JAROPD010000091.1	100	26174	1522	108556	264	26438	Paecilomyces_variotii	108897	0.240356
GCA001931875_s00176|+	GCA_030061835.1_JAROPD010000098.1	100	10205	1528	108551	38070	48275	Paecilomyces_variotii	108897	0.0937124
GCA001931875_s00176|+	GCA_030061835.1_JAROPD010000102.1	100	10246	1530	108576	37418	47664	Paecilomyces_variotii	108897	0.0940889
GCA001931875_s00176|+	GCA_030061835.1_JAROPD010000111.1	100	10295	1536	108551	48597	58892	Paecilomyces_variotii	108897	0.0945389
GCA001931875_s00176|+	GCA_030061835.1_JAROPD010000126.1	100	10231	1528	108572	46499	56730	Paecilomyces_variotii	108897	0.0939512
GCA001931875_s00176|+	GCA_030061835.1_JAROPD010000130.1	100	10303	81529	107449	40273	50576	Paecilomyces_variotii	108897	0.0946123
GCA001931875_s00176|+	GCA_030061835.1_JAROPD010000134.1	100	13850	81527	108561	40097	53947	Paecilomyces_variotii	108897	0.127184
GCA001931875_s00176|+	GCA_030061835.1_JAROPD010000140.1	100	12674	1536	106213	7755	20429	Paecilomyces_variotii	108897	0.116385
GCA001931875_s00176|+	GCA_030061845.1_JAROPC010000005.1	100	10307	1531	108562	344468	354775	Paecilomyces_variotii	108897	0.0946491
GCA001931875_s00176|+	GCA_030061845.1_JAROPC010000005.1	100	10272	1531	107444	377552	387824	Paecilomyces_variotii	108897	0.0943277
GCA001931875_s00176|+	GCA_030061845.1_JAROPC010000012.1	100	10285	1536	108572	447151	457436	Paecilomyces_variotii	108897	0.094447
GCA001931875_s00176|+	GCA_030061845.1_JAROPC010000024.1	100	10215	1534	108556	38564	48779	Paecilomyces_variotii	108897	0.0938042
GCA001931875_s00176|+	GCA_030061845.1_JAROPC010000028.1	100	10317	1531	108557	287010	297327	Paecilomyces_variotii	108897	0.0947409
GCA001931875_s00176|+	GCA_030061845.1_JAROPC010000030.1	100	24441	1529	108556	175946	200387	Paecilomyces_variotii	108897	0.224441
GCA001931875_s00176|+	GCA_030061845.1_JAROPC010000030.1	100	12705	81529	108565	207910	220615	Paecilomyces_variotii	108897	0.11667
GCA001931875_s00176|+	GCA_030061845.1_JAROPC010000037.1	100	10197	81529	108559	17762	27959	Paecilomyces_variotii	108897	0.0936389
GCA001931875_s00176|+	GCA_030061845.1_JAROPC010000037.1	100	10211	1531	108566	32402	42613	Paecilomyces_variotii	108897	0.0937675
GCA001931875_s00176|+	GCA_030061845.1_JAROPC010000037.1	100	12590	1521	104040	43808	56398	Paecilomyces_variotii	108897	0.115614
GCA001931875_s00176|+	GCA_030061845.1_JAROPC010000037.1	100	10304	81529	107449	69717	80021	Paecilomyces_variotii	108897	0.0946215
GCA001931875_s00176|+	GCA_030061845.1_JAROPC010000056.1	100	30708	1527	108556	130035	160743	Paecilomyces_variotii	108897	0.281991
GCA001931875_s00176|+	GCA_030061845.1_JAROPC010000056.1	100	38361	1531	108559	164561	202922	Paecilomyces_variotii	108897	0.352269
GCA001931875_s00176|+	GCA_030061845.1_JAROPC010000068.1	100	10262	1547	108556	67847	78109	Paecilomyces_variotii	108897	0.0942358
GCA001931875_s00176|+	GCA_030061845.1_JAROPC010000087.1	100	10279	1531	107444	79493	89772	Paecilomyces_variotii	108897	0.0943919
GCA001931875_s00176|+	GCA_030061845.1_JAROPC010000092.1	100	20503	1521	108557	42504	63007	Paecilomyces_variotii	108897	0.188279
GCA001931875_s00176|+	GCA_030061845.1_JAROPC010000116.1	100	10244	81529	108553	11441	21685	Paecilomyces_variotii	108897	0.0940705
GCA001931875_s00176|+	GCA_030061855.1_JAROPA010000001.1	100	10220	81527	108556	675280	685500	Paecilomyces_variotii	108897	0.0938502
GCA001931875_s00176|+	GCA_030061855.1_JAROPA010000003.1	100	30373	1519	108573	310141	340514	Paecilomyces_variotii	108897	0.278915
GCA001931875_s00176|+	GCA_030061855.1_JAROPA010000005.1	100	10255	1527	108578	477758	488013	Paecilomyces_variotii	108897	0.0941716
GCA001931875_s00176|+	GCA_030061855.1_JAROPA010000005.1	100	10276	1536	108573	489193	499469	Paecilomyces_variotii	108897	0.0943644
GCA001931875_s00176|+	GCA_030061855.1_JAROPA010000005.1	100	10269	1521	107443	555789	566058	Paecilomyces_variotii	108897	0.0943001
GCA001931875_s00176|+	GCA_030061855.1_JAROPA010000006.1	100	10297	1536	108577	845491	855788	Paecilomyces_variotii	108897	0.0945572
GCA001931875_s00176|+	GCA_030061855.1_JAROPA010000006.1	100	10214	1520	108561	864564	874778	Paecilomyces_variotii	108897	0.0937951
GCA001931875_s00176|+	GCA_030061855.1_JAROPA010000007.1	100	10270	1520	107455	789983	800253	Paecilomyces_variotii	108897	0.0943093
GCA001931875_s00176|+	GCA_030061855.1_JAROPA010000007.1	100	10252	1534	107449	803074	813326	Paecilomyces_variotii	108897	0.094144
GCA001931875_s00176|+	GCA_030061855.1_JAROPA010000008.1	100	15637	1524	108563	196904	212541	Paecilomyces_variotii	108897	0.143594
GCA001931875_s00176|+	GCA_030061855.1_JAROPA010000009.1	100	10286	1530	107455	459476	469762	Paecilomyces_variotii	108897	0.0944562
GCA001931875_s00176|+	GCA_030061855.1_JAROPA010000009.1	100	10098	1531	108573	549798	559896	Paecilomyces_variotii	108897	0.0927298
GCA001931875_s00176|+	GCA_030061855.1_JAROPA010000022.1	100	10325	1537	108578	23301	33626	Paecilomyces_variotii	108897	0.0948144
GCA001931875_s00176|+	GCA_030061855.1_JAROPA010000022.1	100	10246	1530	108557	64014	74260	Paecilomyces_variotii	108897	0.0940889
GCA001931875_s00176|+	GCA_030061855.1_JAROPA010000022.1	100	13444	1536	108559	274509	287953	Paecilomyces_variotii	108897	0.123456
GCA001931875_s00176|+	GCA_030061855.1_JAROPA010000026.1	100	10215	1530	108560	89282	99497	Paecilomyces_variotii	108897	0.0938042
GCA001931875_s00176|+	GCA_030061855.1_JAROPA010000033.1	100	10307	1536	108578	27596	37903	Paecilomyces_variotii	108897	0.0946491
GCA001931875_s00176|+	GCA_030061855.1_JAROPA010000043.1	100	24442	1529	108556	59701	84143	Paecilomyces_variotii	108897	0.224451
GCA001931875_s00176|+	GCA_030061855.1_JAROPA010000043.1	100	12706	81529	108565	91665	104371	Paecilomyces_variotii	108897	0.116679
GCA001931875_s00176|+	GCA_030061855.1_JAROPA010000043.1	100	10819	81527	108556	212336	223155	Paecilomyces_variotii	108897	0.0993508
GCA001931875_s00176|+	GCA_030061855.1_JAROPA010000046.1	100	10272	1520	108556	91142	101414	Paecilomyces_variotii	108897	0.0943277
GCA001931875_s00176|+	GCA_030061855.1_JAROPA010000046.1	100	10265	1530	108563	103218	113483	Paecilomyces_variotii	108897	0.0942634
GCA001931875_s00176|+	GCA_030061855.1_JAROPA010000046.1	100	10275	1520	108574	117414	127689	Paecilomyces_variotii	108897	0.0943552
GCA001931875_s00176|+	GCA_030061855.1_JAROPA010000070.1	100	22635	1521	108558	98492	121127	Paecilomyces_variotii	108897	0.207857
GCA001931875_s00176|+	GCA_030061855.1_JAROPA010000090.1	100	10752	1531	108560	34537	45289	Paecilomyces_variotii	108897	0.0987355
GCA001931875_s00176|+	GCA_030061855.1_JAROPA010000090.1	100	12160	1553	108577	46254	58414	Paecilomyces_variotii	108897	0.111665
GCA001931875_s00176|+	GCA_030061855.1_JAROPA010000090.1	100	10293	1531	108562	75134	85427	Paecilomyces_variotii	108897	0.0945205
GCA001931875_s00176|+	GCA_030061875.1_JAROPB010000009.1	100	10272	1529	108553	485656	495928	Paecilomyces_variotii	108897	0.0943277
GCA001931875_s00176|+	GCA_030061875.1_JAROPB010000015.1	100	10241	81529	108556	16734	26975	Paecilomyces_variotii	108897	0.094043
GCA001931875_s00176|+	GCA_030061875.1_JAROPB010000015.1	100	20119	81527	107454	340426	360545	Paecilomyces_variotii	108897	0.184753
GCA001931875_s00176|+	GCA_030061875.1_JAROPB010000022.1	100	10254	1547	108551	310657	320911	Paecilomyces_variotii	108897	0.0941624
GCA001931875_s00176|+	GCA_030061875.1_JAROPB010000024.1	100	62476	1518	108578	15597	78073	Paecilomyces_variotii	108897	0.573716
GCA001931875_s00176|+	GCA_030061875.1_JAROPB010000024.1	100	10296	1527	108569	81368	91664	Paecilomyces_variotii	108897	0.0945481
GCA001931875_s00176|+	GCA_030061875.1_JAROPB010000024.1	100	10275	1536	108573	92839	103114	Paecilomyces_variotii	108897	0.0943552
GCA001931875_s00176|+	GCA_030061875.1_JAROPB010000026.1	100	11296	497	108556	287360	298656	Paecilomyces_variotii	108897	0.103731
GCA001931875_s00176|+	GCA_030061875.1_JAROPB010000037.1	100	18056	1536	108572	119258	137314	Paecilomyces_variotii	108897	0.165808
GCA001931875_s00176|+	GCA_030061875.1_JAROPB010000037.1	100	18398	81527	108570	139918	158316	Paecilomyces_variotii	108897	0.168949
GCA001931875_s00176|+	GCA_030061875.1_JAROPB010000037.1	100	10219	1526	107454	163386	173605	Paecilomyces_variotii	108897	0.093841
GCA001931875_s00176|+	GCA_030061875.1_JAROPB010000039.1	100	15636	1524	108563	118005	133641	Paecilomyces_variotii	108897	0.143585
GCA001931875_s00176|+	GCA_030061875.1_JAROPB010000045.1	100	10298	1517	107454	117708	128006	Paecilomyces_variotii	108897	0.0945664
GCA001931875_s00176|+	GCA_030061875.1_JAROPB010000051.1	100	20402	1523	108572	115910	136312	Paecilomyces_variotii	108897	0.187351
GCA001931875_s00176|+	GCA_030061875.1_JAROPB010000051.1	100	10103	81527	108544	139505	149608	Paecilomyces_variotii	108897	0.0927757
GCA001931875_s00176|+	GCA_030061875.1_JAROPB010000076.1	100	10213	1530	108560	47181	57394	Paecilomyces_variotii	108897	0.0937859
GCA001931875_s00176|+	GCA_030061875.1_JAROPB010000078.1	100	10204	81553	108556	124380	134584	Paecilomyces_variotii	108897	0.0937032
GCA001931875_s00176|+	GCA_030061875.1_JAROPB010000084.1	100	13201	1521	108556	17491	30692	Paecilomyces_variotii	108897	0.121225
GCA001931875_s00176|+	GCA_030061875.1_JAROPB010000086.1	100	20546	1531	108560	96425	116971	Paecilomyces_variotii	108897	0.188674
GCA001931875_s00176|+	GCA_030061875.1_JAROPB010000093.1	100	10300	1534	108578	73560	83860	Paecilomyces_variotii	108897	0.0945848
GCA001931875_s00176|+	GCA_030061875.1_JAROPB010000109.1	100	10271	1530	108563	53791	64062	Paecilomyces_variotii	108897	0.0943185
GCA001931875_s00176|+	GCA_030061875.1_JAROPB010000118.1	100	10242	1519	108572	13734	23976	Paecilomyces_variotii	108897	0.0940522
GCA001931875_s00176|+	GCA_030062295.1_JAROPH010000001.1	100	10287	1520	108557	14391	24678	Paecilomyces_variotii	108897	0.0944654
GCA001931875_s00176|+	GCA_030062295.1_JAROPH010000001.1	100	20546	1531	108560	996385	1016931	Paecilomyces_variotii	108897	0.188674
GCA001931875_s00176|+	GCA_030062295.1_JAROPH010000006.1	100	10200	81527	108554	600842	611042	Paecilomyces_variotii	108897	0.0936665
GCA001931875_s00176|+	GCA_030062295.1_JAROPH010000011.1	100	20823	1526	108556	312680	333503	Paecilomyces_variotii	108897	0.191217
GCA001931875_s00176|+	GCA_030062295.1_JAROPH010000011.1	100	10246	1534	107454	520084	530330	Paecilomyces_variotii	108897	0.0940889
GCA001931875_s00176|+	GCA_030062295.1_JAROPH010000021.1	100	10286	1536	107451	196670	206956	Paecilomyces_variotii	108897	0.0944562
GCA001931875_s00176|+	GCA_030062295.1_JAROPH010000022.1	100	10283	1536	108563	262309	272592	Paecilomyces_variotii	108897	0.0944287
GCA001931875_s00176|+	GCA_030062295.1_JAROPH010000022.1	100	20248	1536	108562	292613	312861	Paecilomyces_variotii	108897	0.185937
GCA001931875_s00176|+	GCA_030062295.1_JAROPH010000023.1	100	10290	81527	108559	298828	309118	Paecilomyces_variotii	108897	0.094493
GCA001931875_s00176|+	GCA_030062295.1_JAROPH010000084.1	100	10259	1526	108556	26908	37167	Paecilomyces_variotii	108897	0.0942083
GCA001931875_s00176|+	GCA_030062295.1_JAROPH010000087.1	100	10288	1530	108556	63994	74282	Paecilomyces_variotii	108897	0.0944746
GCA001931875_s00176|+	GCA_030062295.1_JAROPH010000087.1	100	10264	1542	108556	80708	90972	Paecilomyces_variotii	108897	0.0942542
GCA001931875_s00176|+	GCA_030062295.1_JAROPH010000087.1	100	10271	1536	108551	92825	103096	Paecilomyces_variotii	108897	0.0943185
GCA001931875_s00176|+	GCA_030062295.1_JAROPH010000095.1	100	10270	81529	108546	15217	25487	Paecilomyces_variotii	108897	0.0943093
GCA001931875_s00176|+	GCA_030062295.1_JAROPH010000143.1	100	10300	1521	108558	7322	17622	Paecilomyces_variotii	108897	0.0945848
GCA001931875_s00176|+	GCA_030062325.1_JAROPG010000001.1	100	13444	1522	108556	388454	401898	Paecilomyces_variotii	108897	0.123456
GCA001931875_s00176|+	GCA_030062325.1_JAROPG010000002.1	100	10394	1520	108561	23025	33419	Paecilomyces_variotii	108897	0.095448
GCA001931875_s00176|+	GCA_030062325.1_JAROPG010000002.1	100	10300	1536	108577	42192	52492	Paecilomyces_variotii	108897	0.0945848
GCA001931875_s00176|+	GCA_030062325.1_JAROPG010000004.1	100	10287	1530	107455	39243	49530	Paecilomyces_variotii	108897	0.0944654
GCA001931875_s00176|+	GCA_030062325.1_JAROPG010000004.1	100	10097	1531	108573	129527	139624	Paecilomyces_variotii	108897	0.0927206
GCA001931875_s00176|+	GCA_030062325.1_JAROPG010000004.1	100	11366	497	107451	267975	279341	Paecilomyces_variotii	108897	0.104374
GCA001931875_s00176|+	GCA_030062325.1_JAROPG010000010.1	100	10260	1536	108551	26817	37077	Paecilomyces_variotii	108897	0.0942175
GCA001931875_s00176|+	GCA_030062325.1_JAROPG010000021.1	100	20577	1520	108557	47842	68419	Paecilomyces_variotii	108897	0.188958
GCA001931875_s00176|+	GCA_030062325.1_JAROPG010000038.1	100	10326	81529	108559	128	10454	Paecilomyces_variotii	108897	0.0948235
GCA001931875_s00176|+	GCA_030062325.1_JAROPG010000048.1	100	20115	1527	108556	104614	124729	Paecilomyces_variotii	108897	0.184716
GCA001931875_s00176|+	GCA_030062325.1_JAROPG010000048.1	100	10235	81547	107449	221083	231318	Paecilomyces_variotii	108897	0.0939879
GCA001931875_s00176|+	GCA_030062325.1_JAROPG010000051.1	100	10246	81527	108557	129421	139667	Paecilomyces_variotii	108897	0.0940889
GCA001931875_s00176|+	GCA_030062325.1_JAROPG010000051.1	100	10325	1537	108578	169601	179926	Paecilomyces_variotii	108897	0.0948144
GCA001931875_s00176|+	GCA_030062325.1_JAROPG010000058.1	100	13187	1521	108556	17491	30678	Paecilomyces_variotii	108897	0.121096
GCA001931875_s00176|+	GCA_030062325.1_JAROPG010000077.1	100	10222	1521	107461	75695	85917	Paecilomyces_variotii	108897	0.0938685
GCA001931875_s00176|+	GCA_030062325.1_JAROPG010000077.1	100	10258	1530	108565	90636	100894	Paecilomyces_variotii	108897	0.0941991
GCA001931875_s00176|+	GCA_030062335.1_JAROPE010000001.1	100	16011	1523	108571	361158	377169	Paecilomyces_variotii	108897	0.147029
GCA001931875_s00176|+	GCA_030062335.1_JAROPE010000001.1	100	27200	1519	108556	406792	433992	Paecilomyces_variotii	108897	0.249777
GCA001931875_s00176|+	GCA_030062335.1_JAROPE010000001.1	100	10213	1530	108559	444701	454914	Paecilomyces_variotii	108897	0.0937859
GCA001931875_s00176|+	GCA_030062335.1_JAROPE010000001.1	100	10266	81527	108563	468406	478672	Paecilomyces_variotii	108897	0.0942726
GCA001931875_s00176|+	GCA_030062335.1_JAROPE010000003.1	100	10206	81526	108561	806126	816332	Paecilomyces_variotii	108897	0.0937216
GCA001931875_s00176|+	GCA_030062335.1_JAROPE010000013.1	100	19682	1530	108578	218675	238357	Paecilomyces_variotii	108897	0.18074
GCA001931875_s00176|+	GCA_030062335.1_JAROPE010000017.1	100	15980	1536	108556	9825	25805	Paecilomyces_variotii	108897	0.146744
GCA001931875_s00176|+	GCA_030062335.1_JAROPE010000019.1	100	25653	1531	108576	139100	164753	Paecilomyces_variotii	108897	0.235571
GCA001931875_s00176|+	GCA_030062335.1_JAROPE010000019.1	100	10215	81542	108556	167392	177607	Paecilomyces_variotii	108897	0.0938042
GCA001931875_s00176|+	GCA_030062335.1_JAROPE010000023.1	100	10439	1534	108551	269534	279973	Paecilomyces_variotii	108897	0.0958612
GCA001931875_s00176|+	GCA_030062335.1_JAROPE010000027.1	100	10284	1530	108556	197351	207635	Paecilomyces_variotii	108897	0.0944379
GCA001931875_s00176|+	GCA_030062335.1_JAROPE010000029.1	100	15322	1530	108578	73086	88408	Paecilomyces_variotii	108897	0.140702
GCA001931875_s00176|+	GCA_030062335.1_JAROPE010000029.1	100	15844	81527	108557	94301	110145	Paecilomyces_variotii	108897	0.145495
GCA001931875_s00176|+	GCA_030062335.1_JAROPE010000029.1	100	10202	1530	108556	115534	125736	Paecilomyces_variotii	108897	0.0936849
GCA001931875_s00176|+	GCA_030062335.1_JAROPE010000030.1	100	10209	1531	108553	164647	174856	Paecilomyces_variotii	108897	0.0937491
GCA001931875_s00176|+	GCA_030062335.1_JAROPE010000039.1	100	10261	81528	107454	253964	264225	Paecilomyces_variotii	108897	0.0942267
GCA001931875_s00176|+	GCA_030062335.1_JAROPE010000040.1	100	17883	1531	108566	198353	216236	Paecilomyces_variotii	108897	0.164219
GCA001931875_s00176|+	GCA_030062335.1_JAROPE010000063.1	100	10290	81527	108563	22859	33149	Paecilomyces_variotii	108897	0.094493
GCA001931875_s00176|+	GCA_030062335.1_JAROPE010000066.1	100	14150	81527	108563	48394	62544	Paecilomyces_variotii	108897	0.129939
GCA001931875_s00176|+	GCA_030062335.1_JAROPE010000066.1	100	14627	1526	106915	87816	102443	Paecilomyces_variotii	108897	0.13432
GCA001931875_s00176|+	GCA_030062335.1_JAROPE010000096.1	100	10288	1531	108567	23543	33831	Paecilomyces_variotii	108897	0.0944746
GCA001931875_s00176|+	GCA_030062335.1_JAROPE010000096.1	100	10313	1526	108575	44995	55308	Paecilomyces_variotii	108897	0.0947042
GCA001931875_s00176|+	GCA_030062335.1_JAROPE010000099.1	100	10294	1536	108577	27228	37522	Paecilomyces_variotii	108897	0.0945297
GCA001931875_s00176|+	GCA_030062335.1_JAROPE010000103.1	100	10257	1536	108551	34895	45152	Paecilomyces_variotii	108897	0.0941899
GCA001931875_s00176|+	GCA_030062335.1_JAROPE010000122.1	100	10276	1530	108563	1729	12005	Paecilomyces_variotii	108897	0.0943644
GCA001931875_s00176|+	GCA_030062335.1_JAROPE010000130.1	100	10249	1536	107451	21446	31695	Paecilomyces_variotii	108897	0.0941165
GCA001931875_s00176|+	GCA_030062335.1_JAROPE010000148.1	100	10491	81527	108561	1657	12148	Paecilomyces_variotii	108897	0.0963387
GCA001931875_s00176|+	GCA_030062345.1_JAROPF010000002.1	100	10255	1527	108578	791584	801839	Paecilomyces_variotii	108897	0.0941716
GCA001931875_s00176|+	GCA_030062345.1_JAROPF010000002.1	100	10276	1536	108573	803019	813295	Paecilomyces_variotii	108897	0.0943644
GCA001931875_s00176|+	GCA_030062345.1_JAROPF010000002.1	100	10269	1521	107443	869615	879884	Paecilomyces_variotii	108897	0.0943001
GCA001931875_s00176|+	GCA_030062345.1_JAROPF010000004.1	100	30373	1519	108573	742018	772391	Paecilomyces_variotii	108897	0.278915
GCA001931875_s00176|+	GCA_030062345.1_JAROPF010000005.1	100	15637	1524	108563	196735	212372	Paecilomyces_variotii	108897	0.143594
GCA001931875_s00176|+	GCA_030062345.1_JAROPF010000011.1	100	10214	1520	108561	27380	37594	Paecilomyces_variotii	108897	0.0937951
GCA001931875_s00176|+	GCA_030062345.1_JAROPF010000011.1	100	10300	1536	108577	46220	56520	Paecilomyces_variotii	108897	0.0945848
GCA001931875_s00176|+	GCA_030062345.1_JAROPF010000022.1	100	10286	1530	107455	215850	226136	Paecilomyces_variotii	108897	0.0944562
GCA001931875_s00176|+	GCA_030062345.1_JAROPF010000022.1	100	10098	1531	108573	306143	316241	Paecilomyces_variotii	108897	0.0927298
GCA001931875_s00176|+	GCA_030062345.1_JAROPF010000024.1	100	10263	1531	108545	93259	103522	Paecilomyces_variotii	108897	0.094245
GCA001931875_s00176|+	GCA_030062345.1_JAROPF010000029.1	100	10252	1531	107449	157616	167868	Paecilomyces_variotii	108897	0.094144
GCA001931875_s00176|+	GCA_030062345.1_JAROPF010000029.1	100	10270	1520	107455	170689	180959	Paecilomyces_variotii	108897	0.0943093
GCA001931875_s00176|+	GCA_030062345.1_JAROPF010000032.1	100	13444	1522	108556	62014	75458	Paecilomyces_variotii	108897	0.123456
GCA001931875_s00176|+	GCA_030062345.1_JAROPF010000032.1	100	10246	1530	108557	275707	285953	Paecilomyces_variotii	108897	0.0940889
GCA001931875_s00176|+	GCA_030062345.1_JAROPF010000032.1	100	10325	1537	108578	316194	326519	Paecilomyces_variotii	108897	0.0948144
GCA001931875_s00176|+	GCA_030062345.1_JAROPF010000033.1	100	24443	1529	108556	182223	206666	Paecilomyces_variotii	108897	0.22446
GCA001931875_s00176|+	GCA_030062345.1_JAROPF010000033.1	100	12706	81529	108565	214188	226894	Paecilomyces_variotii	108897	0.116679
GCA001931875_s00176|+	GCA_030062345.1_JAROPF010000033.1	100	10820	81527	108556	334930	345750	Paecilomyces_variotii	108897	0.0993599
GCA001931875_s00176|+	GCA_030062345.1_JAROPF010000040.1	100	10307	1536	108578	27596	37903	Paecilomyces_variotii	108897	0.0946491
GCA001931875_s00176|+	GCA_030062345.1_JAROPF010000057.1	100	10220	81527	108556	136863	147083	Paecilomyces_variotii	108897	0.0938502
GCA001931875_s00176|+	GCA_030062345.1_JAROPF010000058.1	100	10270	1520	108556	27754	38024	Paecilomyces_variotii	108897	0.0943093
GCA001931875_s00176|+	GCA_030062345.1_JAROPF010000058.1	100	10265	1530	108563	39828	50093	Paecilomyces_variotii	108897	0.0942634
GCA001931875_s00176|+	GCA_030062345.1_JAROPF010000058.1	100	10275	1520	108574	54024	64299	Paecilomyces_variotii	108897	0.0943552
GCA001931875_s00176|+	GCA_030062345.1_JAROPF010000061.1	100	22637	1521	108558	98586	121223	Paecilomyces_variotii	108897	0.207875
GCA001931875_s00176|+	GCA_030062345.1_JAROPF010000076.1	100	10215	1530	108560	37995	48210	Paecilomyces_variotii	108897	0.0938042
GCA001931875_s00176|+	GCA_030062345.1_JAROPF010000086.1	100	10287	1534	108565	11852	22139	Paecilomyces_variotii	108897	0.0944654
GCA001931875_s00176|+	GCA_030062345.1_JAROPF010000086.1	100	12163	1553	108577	38862	51025	Paecilomyces_variotii	108897	0.111693
GCA001931875_s00176|+	GCA_034192605.1_JAQTHS010000008.1	98.766	69466	44572	81532	453362	522828	Aspergillus_sydowii	108897	0.637906
GCA003116535_s00196|+	GCA_003116535.1_QEIL01000149.1	100	18133	1	18134	3467	21600	Paecilomyces_niveus	18134	0.999945
GCA003116535_s00200|-	GCA_003116535.1_QEIL01000171.1	100	17458	1	17459	50918	68376	Paecilomyces_niveus	17459	0.999943
GCA003123655_s00208|-	GCA_003123655.1_QBDR01000002.1	100	71710	1	71711	2268409	2340119	Paecilomyces_sp.	71711	0.999986
GCA003123655_s00208|-	GCA_029606255.1_JAPVCD010000026.1	83.9276	39633	10415	49998	470220	509853	Paecilomyces_lecythidis	71711	0.552677
GCA003123655_s00210|-	GCA_003123655.1_QBDR01000015.1	100	50460	1	50461	798293	848753	Paecilomyces_sp.	50461	0.99998
GCA004022145_s00211|-	GCA_004022145.1_RCNU01000005.1	100	134280	1	134281	146191	280471	Paecilomyces_variotii	134281	0.999993
GCA004022145_s00211|-	GCA_020500115.1_JAIBRV010000144.1	100	17169	1	17170	102	17271	Aspergillus_fumigatus	134281	0.127859
GCA004022145_s00211|-	GCA_020500115.1_JAIBRV010000151.1	99.9794	21451	112829	134280	16794	38245	Aspergillus_fumigatus	134281	0.159747
GCA004022145_s00211|-	GCA_020500115.1_JAIBRV010000204.1	99.9847	30109	17404	47513	1	30110	Aspergillus_fumigatus	134281	0.224224
GCA004022145_s00211|-	GCA_020500115.1_JAIBRV010000207.1	100	34907	74346	109273	1	34908	Aspergillus_fumigatus	134281	0.259955
GCA004022145_s00211|-	GCA_020500115.1_JAIBRV010000232.1	99.9942	26564	47641	74294	1	26565	Aspergillus_fumigatus	134281	0.197824
GCA004022145_s00211|-	GCA_023620055.1_JALZYF010000039.1	100	17169	1	17170	249583	266752	Aspergillus_fumigatus	134281	0.127859
GCA004022145_s00211|-	GCA_023620055.1_JALZYF010000043.1	99.9832	21451	112829	134280	165077	186528	Aspergillus_fumigatus	134281	0.159747
GCA004022145_s00211|-	GCA_023620055.1_JALZYF010000043.1	99.8408	95690	17404	112828	199685	295375	Aspergillus_fumigatus	134281	0.71261
GCA004022145_s00211|-	GCA_023621035.1_JALZXA010000020.1	100	17169	1	17170	80	17249	Aspergillus_fumigatus	134281	0.127859
GCA004022145_s00211|-	GCA_023621035.1_JALZXA010000022.1	99.8551	95696	17404	112828	77	95773	Aspergillus_fumigatus	134281	0.712655
GCA004022145_s00211|-	GCA_023621035.1_JALZXA010000022.1	99.9832	21451	112829	134280	108931	130382	Aspergillus_fumigatus	134281	0.159747
GCA004022145_s00211|-	GCA_025766085.1_JAMFMI010000023.1	99.829	95818	17404	112828	77	95895	Aspergillus_fumigatus	134281	0.713563
GCA004022145_s00211|-	GCA_025766085.1_JAMFMI010000023.1	99.9832	21451	112829	134280	109054	130505	Aspergillus_fumigatus	134281	0.159747
GCA004022145_s00211|-	GCA_025766085.1_JAMFMI010000026.1	100	17169	1	17170	80	17249	Aspergillus_fumigatus	134281	0.127859
GCA004022145_s00211|-	GCA_025769805.1_JAMFMQ010000009.1	97.5378	12898	1	13051	28096	40994	Aspergillus_flavus	134281	0.0960523
GCA004022145_s00211|-	GCA_025769805.1_JAMFMQ010000044.1	97.8659	11383	74812	86228	146	11529	Aspergillus_flavus	134281	0.08477
GCA004022145_s00211|-	GCA_025769805.1_JAMFMQ010000044.1	95.981	16952	40444	112828	35261	52213	Aspergillus_flavus	134281	0.126243
GCA004022145_s00211|-	GCA_025769805.1_JAMFMQ010000052.1	98.0596	19049	54838	74345	6343	25392	Aspergillus_flavus	134281	0.141859
GCA004022145_s00211|-	GCA_025769805.1_JAMFMQ010000053.1	99.9263	18996	115288	134280	3679	22675	Aspergillus_flavus	134281	0.141465
GCA004022145_s00211|-	GCA_029606125.1_JANCMP010000091.1	99.3063	35278	1	35584	1151683	1186961	Paecilomyces_variotii	134281	0.262718
GCA004022145_s00211|-	GCA_029606125.1_JANCMP010000091.1	99.9128	50055	36236	86442	1188205	1238260	Paecilomyces_variotii	134281	0.372763
GCA004022145_s00211|-	GCA_029606125.1_JANCMP010000091.1	98.0074	25440	87620	112828	1242666	1268106	Paecilomyces_variotii	134281	0.189453
GCA004022145_s00211|-	GCA_029606125.1_JANCMP010000091.1	99.7129	21450	112829	134280	1278868	1300318	Paecilomyces_variotii	134281	0.15974
GCA004022145_s00211|-	GCA_030061845.1_JAROPC010000004.1	100	134386	1	134281	242791	377177	Paecilomyces_variotii	134281	1.00078
GCA004022145_s00211|-	GCA_042608585.1_JARWGU010000024.1	98.7227	67721	1	67808	418249	485970	Aspergillus_flavus	134281	0.504323
GCA004022145_s00211|-	GCA_042608585.1_JARWGU010000039.1	98.8981	33644	74812	108308	195	33839	Aspergillus_flavus	134281	0.250549
GCA004022145_s00211|-	GCA_042608585.1_JARWGU010000051.1	99.9279	11085	123197	134280	6290	17375	Aspergillus_flavus	134281	0.0825508
GCA004022145_s00211|-	GCA_042608805.1_JARWHB010000006.1	98.7234	67724	1	67811	471	68195	Aspergillus_flavus	134281	0.504345
GCA004022145_s00211|-	GCA_042608805.1_JARWHB010000070.1	92.9292	11672	23773	35527	75882	87554	Aspergillus_flavus	134281	0.0869222
GCA004022145_s00211|-	GCA_042608805.1_JARWHB010000107.1	91.9851	12273	97167	109723	43083	55356	Aspergillus_flavus	134281	0.0913979
GCA004022145_s00211|-	GCA_042608805.1_JARWHB010000155.1	98.9168	33868	74812	108532	195	34063	Aspergillus_flavus	134281	0.252217
GCA004022145_s00211|-	GCA_042608805.1_JARWHB010000175.1	99.7879	21452	112829	134280	6566	28018	Aspergillus_flavus	134281	0.159755
GCA004022145_s00211|-	GCA_043290115.1_JAODHR010000088.1	100	80459	1	80461	1	80460	Aspergillus_oryzae	134281	0.599184
GCA004022145_s00211|-	GCA_043290115.1_JAODHR010000089.1	100	21451	112829	134280	6201	27652	Aspergillus_oryzae	134281	0.159747
GCA004022145_s00211|-	GCA_043290115.1_JAODHR010000090.1	99.701	28930	80472	109229	1	28931	Aspergillus_oryzae	134281	0.215444
GCA004022145_s00213|-	GCA_003990805.1_CM012214.1	96.2912	17630	19609	44928	74846	92476	Paecilomyces_variotii	45889	0.384188
GCA004022145_s00213|-	GCA_003990805.1_CM012216.1	86.4861	10459	33069	38737	88902	99361	Paecilomyces_variotii	45889	0.22792
GCA004022145_s00213|-	GCA_003990805.1_CM012217.1	85.195	11640	33059	38739	1857555	1869195	Paecilomyces_variotii	45889	0.253656
GCA004022145_s00213|-	GCA_003990805.1_CM012218.1	85.0894	11614	33055	38737	1332266	1343880	Paecilomyces_variotii	45889	0.253089
GCA004022145_s00213|-	GCA_004015385.1_RHLL01000019.1	86.7107	11159	32794	38827	28963	40122	Paecilomyces_variotii	45889	0.243174
GCA004022145_s00213|-	GCA_004015385.1_RHLL01000176.1	94.4224	17043	19608	44351	89122	106165	Paecilomyces_variotii	45889	0.371396
GCA004022145_s00213|-	GCA_004022145.1_RCNU01000006.1	86.2407	10793	33075	38738	1338875	1349668	Paecilomyces_variotii	45889	0.235198
GCA004022145_s00213|-	GCA_004022145.1_RCNU01000007.1	84.702	11570	33069	38739	122416	133986	Paecilomyces_variotii	45889	0.25213
GCA004022145_s00213|-	GCA_004022145.1_RCNU01000009.1	85.983	11932	32799	38824	326002	337934	Paecilomyces_variotii	45889	0.260019
GCA004022145_s00213|-	GCA_004022145.1_RCNU01000019.1	100	45888	1	45889	232712	278600	Paecilomyces_variotii	45889	0.999978
GCA004022145_s00213|-	GCA_029606105.1_JANCMQ010000064.1	99.9237	45882	1	45889	88237	134119	Paecilomyces_variotii	45889	0.999847
GCA004022145_s00213|-	GCA_029606135.1_JANCMO010000055.1	99.7973	45882	1	45889	62294	108176	Paecilomyces_variotii	45889	0.999847
GCA004022145_s00213|-	GCA_030060675.1_JAROOM010000001.1	85.3556	11586	33069	38738	190883	202469	Paecilomyces_variotii	45889	0.252479
GCA004022145_s00213|-	GCA_030060675.1_JAROOM010000030.1	97.3861	17277	19609	44928	71986	89263	Paecilomyces_variotii	45889	0.376495
GCA004022145_s00213|-	GCA_030060685.1_JAROOL010000016.1	84.3484	22014	33024	38737	464164	486178	Paecilomyces_variotii	45889	0.479723
GCA004022145_s00213|-	GCA_030060685.1_JAROOL010000043.1	85.5473	11065	33024	38737	239261	250326	Paecilomyces_variotii	45889	0.241125
GCA004022145_s00213|-	GCA_030060685.1_JAROOL010000050.1	97.7418	17304	19609	44928	201365	218669	Paecilomyces_variotii	45889	0.377084
GCA004022145_s00213|-	GCA_030060685.1_JAROOL010000120.1	87.4241	11741	32782	38818	6590	18331	Paecilomyces_variotii	45889	0.255857
GCA004022145_s00213|-	GCA_030060685.1_JAROOL010000125.1	83.6894	10200	33071	38739	18807	29007	Paecilomyces_variotii	45889	0.222275
GCA004022145_s00213|-	GCA_030060715.1_JAROOK010000010.1	84.315	22014	33024	38737	43141	65155	Paecilomyces_variotii	45889	0.479723
GCA004022145_s00213|-	GCA_030060715.1_JAROOK010000010.1	83.5977	11808	33051	38739	84049	95857	Paecilomyces_variotii	45889	0.257317
GCA004022145_s00213|-	GCA_030060715.1_JAROOK010000034.1	97.7418	17304	19609	44928	5122	22426	Paecilomyces_variotii	45889	0.377084
GCA004022145_s00213|-	GCA_030060715.1_JAROOK010000125.1	85.0278	11632	33057	38737	26340	37972	Paecilomyces_variotii	45889	0.253481
GCA004022145_s00213|-	GCA_030060985.1_JAROOR010000035.1	85.3837	17919	32818	38816	31820	49739	Paecilomyces_variotii	45889	0.390486
GCA004022145_s00213|-	GCA_030060985.1_JAROOR010000061.1	96.2656	17637	19609	44928	124144	141781	Paecilomyces_variotii	45889	0.38434
GCA004022145_s00213|-	GCA_030060985.1_JAROOR010000102.1	87.4376	11742	32782	38818	60210	71952	Paecilomyces_variotii	45889	0.255878
GCA004022145_s00213|-	GCA_030060995.1_JAROON010000004.1	97.3861	17277	19609	44928	492181	509458	Paecilomyces_variotii	45889	0.376495
GCA004022145_s00213|-	GCA_030060995.1_JAROON010000030.1	85.3556	11586	33069	38738	97586	109172	Paecilomyces_variotii	45889	0.252479
GCA004022145_s00213|-	GCA_030061015.1_JAROOO010000059.1	97.1955	17362	19609	44928	87103	104465	Paecilomyces_variotii	45889	0.378348
GCA004022145_s00213|-	GCA_030061015.1_JAROOO010000166.1	86.6669	11160	32794	38827	215	11375	Paecilomyces_variotii	45889	0.243196
GCA004022145_s00213|-	GCA_030061355.1_JAROOQ010000008.1	86.3056	11171	33069	38804	77734	88905	Paecilomyces_variotii	45889	0.243435
GCA004022145_s00213|-	GCA_030061355.1_JAROOQ010000037.1	97.5688	12077	25786	45889	189566	201643	Paecilomyces_variotii	45889	0.263179
GCA004022145_s00213|-	GCA_030061355.1_JAROOQ010000037.1	96.769	25781	1	25786	202263	228044	Paecilomyces_variotii	45889	0.561812
GCA004022145_s00213|-	GCA_030061355.1_JAROOQ010000083.1	85.2062	11644	33059	38739	104779	116423	Paecilomyces_variotii	45889	0.253743
GCA004022145_s00213|-	GCA_030061365.1_JAROOS010000005.1	86.1923	10803	33328	38739	121599	132402	Paecilomyces_variotii	45889	0.235416
GCA004022145_s00213|-	GCA_030061365.1_JAROOS010000033.1	97.4004	13167	19609	40808	105397	118564	Paecilomyces_variotii	45889	0.286932
GCA004022145_s00213|-	GCA_030061365.1_JAROOS010000043.1	84.1193	15417	33051	38739	203025	218442	Paecilomyces_variotii	45889	0.335963
GCA004022145_s00213|-	GCA_030061375.1_JAROOV010000015.1	83.5977	11808	33051	38739	482943	494751	Paecilomyces_variotii	45889	0.257317
GCA004022145_s00213|-	GCA_030061375.1_JAROOV010000015.1	84.315	22014	33024	38737	513645	535659	Paecilomyces_variotii	45889	0.479723
GCA004022145_s00213|-	GCA_030061375.1_JAROOV010000052.1	97.7418	17304	19609	44928	84998	102302	Paecilomyces_variotii	45889	0.377084
GCA004022145_s00213|-	GCA_030061375.1_JAROOV010000081.1	85.0278	11632	33057	38737	99908	111540	Paecilomyces_variotii	45889	0.253481
GCA004022145_s00213|-	GCA_030061385.1_JAROOU010000051.1	97.3123	15104	21787	44928	119871	134975	Paecilomyces_variotii	45889	0.329142
GCA004022145_s00213|-	GCA_030061385.1_JAROOU010000098.1	85.2987	15494	33057	38737	201	15695	Paecilomyces_variotii	45889	0.337641
GCA004022145_s00213|-	GCA_030061555.1_JAROOT010000013.1	85.7364	10251	33051	38737	45248	55499	Paecilomyces_variotii	45889	0.223387
GCA004022145_s00213|-	GCA_030061555.1_JAROOT010000034.1	85.4477	28670	33024	38737	224791	253461	Paecilomyces_variotii	45889	0.624768
GCA004022145_s00213|-	GCA_030061555.1_JAROOT010000042.1	83.2423	11750	33068	38739	68710	80460	Paecilomyces_variotii	45889	0.256053
GCA004022145_s00213|-	GCA_030061555.1_JAROOT010000042.1	83.7698	11600	33051	38739	161567	173167	Paecilomyces_variotii	45889	0.252784
GCA004022145_s00213|-	GCA_030061555.1_JAROOT010000042.1	84.3981	10230	33068	38740	174728	184958	Paecilomyces_variotii	45889	0.222929
GCA004022145_s00213|-	GCA_030061555.1_JAROOT010000122.1	97.1457	17218	19609	44928	60836	78054	Paecilomyces_variotii	45889	0.37521
GCA004022145_s00213|-	GCA_030061575.1_JAROOW010000001.1	86.0064	10015	32818	38824	410248	420263	Paecilomyces_variotii	45889	0.218244
GCA004022145_s00213|-	GCA_030061575.1_JAROOW010000001.1	86.7887	10640	33055	38737	926497	937137	Paecilomyces_variotii	45889	0.231864
GCA004022145_s00213|-	GCA_030061575.1_JAROOW010000001.1	85.4613	11278	33057	38737	937845	949123	Paecilomyces_variotii	45889	0.245767
GCA004022145_s00213|-	GCA_030061575.1_JAROOW010000024.1	97.2006	17362	19609	44928	276210	293572	Paecilomyces_variotii	45889	0.378348
GCA004022145_s00213|-	GCA_030061575.1_JAROOW010000033.1	86.1723	11198	32818	38737	168032	179230	Paecilomyces_variotii	45889	0.244024
GCA004022145_s00213|-	GCA_030061575.1_JAROOW010000102.1	85.3707	11621	33075	38737	5653	17274	Paecilomyces_variotii	45889	0.253242
GCA004022145_s00213|-	GCA_030061585.1_JAROOZ010000025.1	86.3238	11085	33024	38737	162985	174070	Paecilomyces_variotii	45889	0.241561
GCA004022145_s00213|-	GCA_030061585.1_JAROOZ010000031.1	86.561	10161	33069	38737	28116	38277	Paecilomyces_variotii	45889	0.221426
GCA004022145_s00213|-	GCA_030061585.1_JAROOZ010000052.1	97.3123	15104	21787	44928	115002	130106	Paecilomyces_variotii	45889	0.329142
GCA004022145_s00213|-	GCA_030061595.1_JAROOY010000008.1	86.561	10161	33069	38737	28147	38308	Paecilomyces_variotii	45889	0.221426
GCA004022145_s00213|-	GCA_030061595.1_JAROOY010000032.1	86.3238	11085	33024	38737	163095	174180	Paecilomyces_variotii	45889	0.241561
GCA004022145_s00213|-	GCA_030061595.1_JAROOY010000046.1	97.3123	15104	21787	44928	119865	134969	Paecilomyces_variotii	45889	0.329142
GCA004022145_s00213|-	GCA_030061835.1_JAROPD010000009.1	85.2512	11594	33059	38739	407979	419573	Paecilomyces_variotii	45889	0.252653
GCA004022145_s00213|-	GCA_030061835.1_JAROPD010000012.1	96.2047	17233	19609	44529	96804	114037	Paecilomyces_variotii	45889	0.375537
GCA004022145_s00213|-	GCA_030061835.1_JAROPD010000021.1	86.3611	11176	33057	38804	375276	386452	Paecilomyces_variotii	45889	0.243544
GCA004022145_s00213|-	GCA_030061845.1_JAROPC010000002.1	84.7064	11564	33072	38739	942220	953784	Paecilomyces_variotii	45889	0.251999
GCA004022145_s00213|-	GCA_030061845.1_JAROPC010000004.1	99.779	46085	1	45889	799168	845253	Paecilomyces_variotii	45889	1.00427
GCA004022145_s00213|-	GCA_030061845.1_JAROPC010000005.1	85.3101	11592	33059	38739	296706	308298	Paecilomyces_variotii	45889	0.25261
GCA004022145_s00213|-	GCA_030061845.1_JAROPC010000008.1	86.2089	10811	33057	38738	351221	362032	Paecilomyces_variotii	45889	0.23559
GCA004022145_s00213|-	GCA_030061845.1_JAROPC010000084.1	85.9963	11932	32799	38824	37228	49160	Paecilomyces_variotii	45889	0.260019
GCA004022145_s00213|-	GCA_030061855.1_JAROPA010000010.1	97.7418	17304	19609	44928	316043	333347	Paecilomyces_variotii	45889	0.377084
GCA004022145_s00213|-	GCA_030061855.1_JAROPA010000037.1	85.0278	11632	33057	38737	231040	242672	Paecilomyces_variotii	45889	0.253481
GCA004022145_s00213|-	GCA_030061855.1_JAROPA010000081.1	84.315	22014	33024	38737	2470	24484	Paecilomyces_variotii	45889	0.479723
GCA004022145_s00213|-	GCA_030061855.1_JAROPA010000081.1	83.5935	11808	33051	38739	43378	55186	Paecilomyces_variotii	45889	0.257317
GCA004022145_s00213|-	GCA_030061875.1_JAROPB010000001.1	97.7418	17304	19609	44928	709743	727047	Paecilomyces_variotii	45889	0.377084
GCA004022145_s00213|-	GCA_030061875.1_JAROPB010000031.1	86.056	11086	33075	38740	58714	69800	Paecilomyces_variotii	45889	0.241583
GCA004022145_s00213|-	GCA_030061875.1_JAROPB010000035.1	85.3312	15489	33057	38737	278632	294121	Paecilomyces_variotii	45889	0.337532
GCA004022145_s00213|-	GCA_030061875.1_JAROPB010000045.1	83.5652	11808	33051	38739	207071	218879	Paecilomyces_variotii	45889	0.257317
GCA004022145_s00213|-	GCA_030061875.1_JAROPB010000045.1	84.2973	22015	33024	38737	237773	259788	Paecilomyces_variotii	45889	0.479745
GCA004022145_s00213|-	GCA_030061875.1_JAROPB010000153.1	86.6636	11160	32794	38827	692	11852	Paecilomyces_variotii	45889	0.243196
GCA004022145_s00213|-	GCA_030062295.1_JAROPH010000011.1	86.4725	12046	32786	38824	530376	542422	Paecilomyces_variotii	45889	0.262503
GCA004022145_s00213|-	GCA_030062295.1_JAROPH010000021.1	97.716	17275	19609	44928	245093	262368	Paecilomyces_variotii	45889	0.376452
GCA004022145_s00213|-	GCA_030062325.1_JAROPG010000016.1	84.2552	22014	33024	38737	3100	25114	Paecilomyces_variotii	45889	0.479723
GCA004022145_s00213|-	GCA_030062325.1_JAROPG010000016.1	83.5935	11808	33051	38739	44008	55816	Paecilomyces_variotii	45889	0.257317
GCA004022145_s00213|-	GCA_030062325.1_JAROPG010000034.1	97.7418	17304	19609	44928	126505	143809	Paecilomyces_variotii	45889	0.377084
GCA004022145_s00213|-	GCA_030062325.1_JAROPG010000037.1	85.1068	11028	33075	38739	233498	244526	Paecilomyces_variotii	45889	0.240319
GCA004022145_s00213|-	GCA_030062335.1_JAROPE010000006.1	83.8511	12122	32786	38815	126294	138416	Paecilomyces_variotii	45889	0.264159
GCA004022145_s00213|-	GCA_030062335.1_JAROPE010000027.1	85.5062	11149	32818	38737	145183	156332	Paecilomyces_variotii	45889	0.242956
GCA004022145_s00213|-	GCA_030062335.1_JAROPE010000040.1	85.1757	13595	33069	38739	243311	256906	Paecilomyces_variotii	45889	0.296258
GCA004022145_s00213|-	GCA_030062335.1_JAROPE010000058.1	97.4499	38413	1	45889	85174	123587	Paecilomyces_variotii	45889	0.837085
GCA004022145_s00213|-	GCA_030062345.1_JAROPF010000015.1	97.7418	17304	19609	44928	5001	22305	Paecilomyces_variotii	45889	0.377084
GCA004022145_s00213|-	GCA_030062345.1_JAROPF010000044.1	85.0311	11632	33057	38737	2355	13987	Paecilomyces_variotii	45889	0.253481
GCA004022145_s00213|-	GCA_030062345.1_JAROPF010000055.1	84.315	22014	33024	38737	2470	24484	Paecilomyces_variotii	45889	0.479723
GCA004022145_s00213|-	GCA_030062345.1_JAROPF010000055.1	83.5977	11808	33051	38739	43378	55186	Paecilomyces_variotii	45889	0.257317
GCA004022145_s00213|-	GCA_043882635.1_JBEVAX010000125.1	99.0999	35306	1	35336	3454	38760	Paecilomyces_variotii	45889	0.769378
GCA015266405_s00214|-	GCA_015266405.1_JACXGS010000001.1	100	17849	1	17850	3043544	3061393	Paecilomyces_variotii	17850	0.999944
GCA018167545_s00217|+	GCA_015266405.1_JACXGS010000002.1	89.8081	15049	8109	23178	563000	578049	Paecilomyces_variotii	120798	0.12458
GCA018167545_s00217|+	GCA_015266405.1_JACXGS010000002.1	85.2246	12295	26272	38561	599548	611843	Paecilomyces_variotii	120798	0.101781
GCA018167545_s00217|+	GCA_015266405.1_JACXGS010000002.1	85.4818	10813	61809	72697	628577	639390	Paecilomyces_variotii	120798	0.0895131
GCA018167545_s00217|+	GCA_015266405.1_JACXGS010000002.1	88.0793	15995	92823	108702	648243	664238	Paecilomyces_variotii	120798	0.132411
GCA018167545_s00217|+	GCA_029606225.1_JAPVCC010000019.1	91.3846	14127	11098	24774	3008286	3022413	Paecilomyces_lecythidis	120798	0.116947
GCA018167545_s00217|+	GCA_029606225.1_JAPVCC010000019.1	94.2174	69829	26270	104370	3026340	3096169	Paecilomyces_lecythidis	120798	0.578064
GCA018167545_s00217|+	GCA_043882515.1_JBEVAY010000051.1	89.9764	11712	97986	115020	214553	226265	Paecilomyces_lecythidis	120798	0.0969552
GCA018167545_s00217|+	GCA_043882515.1_JBEVAY010000078.1	94.2683	13548	18169	35821	1	13549	Paecilomyces_lecythidis	120798	0.112154
GCA018167545_s00217|+	GCA_043882515.1_JBEVAY010000078.1	91.3717	11786	96951	108725	79434	91220	Paecilomyces_lecythidis	120798	0.0975678
GCA018167545_s00217|+	GCA_043882515.1_JBEVAY010000101.1	81.0502	10059	97989	115013	8602	18661	Paecilomyces_lecythidis	120798	0.0832712
GCA018167545_s00217|+	GCA_043882515.1_JBEVAY010000109.1	92.4193	10069	97986	115020	7014	17083	Paecilomyces_lecythidis	120798	0.083354
GCA018167545_s00219|+	GCA_004015385.1_RHLL01000209.1	100	77560	1	86329	98019	175579	Paecilomyces_variotii	86329	0.898423
GCA018167545_s00219|+	GCA_028828985.1_JAQJZV010000002.1	99.7179	24985	61384	86329	1132997	1157982	Penicillium_chermesinum	86329	0.289416
GCA018167545_s00219|+	GCA_028828985.1_JAQJZV010000002.1	99.8698	61325	1	61395	1165343	1226668	Penicillium_chermesinum	86329	0.710364
GCA018167545_s00219|+	GCA_028974085.1_JAPQKS010000003.1	99.792	24994	61384	86329	4455873	4480867	Penicillium_chermesinum	86329	0.28952
GCA018167545_s00219|+	GCA_028974085.1_JAPQKS010000003.1	99.9031	61329	1	61395	4488228	4549557	Penicillium_chermesinum	86329	0.71041
GCA018167545_s00219|+	GCA_029606105.1_JANCMQ010000090.1	99.8353	86186	1	86329	18565	104751	Paecilomyces_variotii	86329	0.998344
GCA018167545_s00219|+	GCA_029606115.1_JANCMN010000033.1	99.8987	86281	1	86329	693858	780139	Paecilomyces_paravariotii	86329	0.999444
GCA018167545_s00219|+	GCA_029606135.1_JANCMO010000017.1	99.6265	84641	1	86329	57232	141873	Paecilomyces_variotii	86329	0.980447
GCA018167545_s00219|+	GCA_030061015.1_JAROOO010000063.1	100	50684	1	86329	110642	161326	Paecilomyces_variotii	86329	0.587103
GCA018167545_s00219|+	GCA_030061385.1_JAROOU010000022.1	100	68965	1	86329	98619	167584	Paecilomyces_variotii	86329	0.798862
GCA018167545_s00219|+	GCA_030061585.1_JAROOZ010000030.1	99.8925	50980	1	86329	250793	301773	Paecilomyces_variotii	86329	0.590532
GCA018167545_s00219|+	GCA_030061595.1_JAROOY010000031.1	100	50816	1	86329	36125	86941	Paecilomyces_variotii	86329	0.588632
GCA018167545_s00220|+	GCA_029606195.1_JAPVBZ010000051.1	98.9402	24440	3344	27784	26275	50715	Paecilomyces_maximus	125156	0.195276
GCA018167545_s00220|+	GCA_029606195.1_JAPVBZ010000122.1	97.8385	18203	105803	123995	2418145	2436348	Paecilomyces_maximus	125156	0.145442
GCA018167545_s00220|+	GCA_029606195.1_JAPVBZ010000122.1	98.9782	16170	86693	105794	2437215	2453385	Paecilomyces_maximus	125156	0.129199
GCA018167545_s00220|+	GCA_029606195.1_JAPVBZ010000122.1	98.7609	34969	51746	86688	2470296	2505265	Paecilomyces_maximus	125156	0.279403
GCA018167545_s00220|+	GCA_029606205.1_JAPVBY010000090.1	98.1466	18203	105803	123995	65897	84100	Paecilomyces_maximus	125156	0.145442
GCA018167545_s00220|+	GCA_029606205.1_JAPVBY010000090.1	98.6645	46886	51641	101467	89298	136184	Paecilomyces_maximus	125156	0.37462
GCA018167545_s00220|+	GCA_029606205.1_JAPVBY010000090.1	96.3529	12913	37941	50774	138746	151659	Paecilomyces_maximus	125156	0.103175
GCA018167545_s00220|+	GCA_029606205.1_JAPVBY010000132.1	97.3712	26312	9824	36085	738477	764789	Paecilomyces_maximus	125156	0.210234
GCA018167545_s00220|+	GCA_043882515.1_JBEVAY010000069.1	97.3756	39062	9824	50774	28651	67713	Paecilomyces_lecythidis	125156	0.312106
GCA018167545_s00220|+	GCA_043882515.1_JBEVAY010000069.1	98.6669	69554	51528	123992	71697	141251	Paecilomyces_lecythidis	125156	0.555738
GCA018167545_s00220|+	GCA_043882685.1_JBEVAW010000076.1	98.912	70182	50774	123995	6573	76755	Paecilomyces_lecythidis	125156	0.560756
GCA018167545_s00220|+	GCA_043882685.1_JBEVAW010000083.1	98.3437	43205	3385	46762	4220	47425	Paecilomyces_lecythidis	125156	0.345209
GCA018167545_s00224|+	GCA_004015385.1_RHLL01000178.1	99.8781	23786	1	23867	246236	270022	Paecilomyces_variotii	23867	0.996606
GCA029606105_s00226|-	GCA_003990805.1_CM012214.1	96.2989	17630	19604	44922	74846	92476	Paecilomyces_variotii	45883	0.384238
GCA029606105_s00226|-	GCA_003990805.1_CM012216.1	86.4795	10459	33064	38731	88902	99361	Paecilomyces_variotii	45883	0.227949
GCA029606105_s00226|-	GCA_003990805.1_CM012217.1	85.2202	11640	33054	38733	1857555	1869195	Paecilomyces_variotii	45883	0.253689
GCA029606105_s00226|-	GCA_003990805.1_CM012218.1	85.106	11614	33050	38731	1332266	1343880	Paecilomyces_variotii	45883	0.253122
GCA029606105_s00226|-	GCA_004015385.1_RHLL01000019.1	86.7012	11159	32789	38821	28963	40122	Paecilomyces_variotii	45883	0.243206
GCA029606105_s00226|-	GCA_004015385.1_RHLL01000176.1	94.4426	17043	19603	44345	89122	106165	Paecilomyces_variotii	45883	0.371445
GCA029606105_s00226|-	GCA_004022145.1_RCNU01000006.1	86.2389	10793	33070	38732	1338875	1349668	Paecilomyces_variotii	45883	0.235229
GCA029606105_s00226|-	GCA_004022145.1_RCNU01000007.1	84.6901	11570	33064	38733	122416	133986	Paecilomyces_variotii	45883	0.252163
GCA029606105_s00226|-	GCA_004022145.1_RCNU01000009.1	85.9981	11932	32794	38818	326002	337934	Paecilomyces_variotii	45883	0.260053
GCA029606105_s00226|-	GCA_004022145.1_RCNU01000019.1	99.9172	45888	1	45883	232712	278600	Paecilomyces_variotii	45883	1.00011
GCA029606105_s00226|-	GCA_029606105.1_JANCMQ010000064.1	99.9607	45882	1	45883	88237	134119	Paecilomyces_variotii	45883	0.999978
GCA029606105_s00226|-	GCA_029606135.1_JANCMO010000055.1	99.7559	45882	1	45883	62294	108176	Paecilomyces_variotii	45883	0.999978
GCA029606105_s00226|-	GCA_030060675.1_JAROOM010000001.1	85.3547	11586	33064	38732	190883	202469	Paecilomyces_variotii	45883	0.252512
GCA029606105_s00226|-	GCA_030060675.1_JAROOM010000030.1	97.4006	17277	19604	44922	71986	89263	Paecilomyces_variotii	45883	0.376545
GCA029606105_s00226|-	GCA_030060685.1_JAROOL010000016.1	84.3445	22014	33019	38731	464164	486178	Paecilomyces_variotii	45883	0.479786
GCA029606105_s00226|-	GCA_030060685.1_JAROOL010000043.1	85.5455	11065	33019	38731	239261	250326	Paecilomyces_variotii	45883	0.241157
GCA029606105_s00226|-	GCA_030060685.1_JAROOL010000050.1	97.7545	17304	19604	44922	201365	218669	Paecilomyces_variotii	45883	0.377133
GCA029606105_s00226|-	GCA_030060685.1_JAROOL010000120.1	87.4314	11741	32777	38812	6590	18331	Paecilomyces_variotii	45883	0.25589
GCA029606105_s00226|-	GCA_030060685.1_JAROOL010000125.1	83.6994	10200	33066	38733	18807	29007	Paecilomyces_variotii	45883	0.222305
GCA029606105_s00226|-	GCA_030060715.1_JAROOK010000010.1	84.3113	22014	33019	38731	43141	65155	Paecilomyces_variotii	45883	0.479786
GCA029606105_s00226|-	GCA_030060715.1_JAROOK010000010.1	83.5892	11808	33046	38733	84049	95857	Paecilomyces_variotii	45883	0.25735
GCA029606105_s00226|-	GCA_030060715.1_JAROOK010000034.1	97.7545	17304	19604	44922	5122	22426	Paecilomyces_variotii	45883	0.377133
GCA029606105_s00226|-	GCA_030060715.1_JAROOK010000125.1	85.053	11632	33052	38731	26340	37972	Paecilomyces_variotii	45883	0.253514
GCA029606105_s00226|-	GCA_030060985.1_JAROOR010000035.1	85.3972	17919	32813	38810	31820	49739	Paecilomyces_variotii	45883	0.390537
GCA029606105_s00226|-	GCA_030060985.1_JAROOR010000061.1	96.2738	17637	19604	44922	124144	141781	Paecilomyces_variotii	45883	0.384391
GCA029606105_s00226|-	GCA_030060985.1_JAROOR010000102.1	87.4444	11742	32777	38812	60210	71952	Paecilomyces_variotii	45883	0.255912
GCA029606105_s00226|-	GCA_030060995.1_JAROON010000004.1	97.4006	17277	19604	44922	492181	509458	Paecilomyces_variotii	45883	0.376545
GCA029606105_s00226|-	GCA_030060995.1_JAROON010000030.1	85.3547	11586	33064	38732	97586	109172	Paecilomyces_variotii	45883	0.252512
GCA029606105_s00226|-	GCA_030061015.1_JAROOO010000059.1	97.2108	17362	19604	44922	87103	104465	Paecilomyces_variotii	45883	0.378397
GCA029606105_s00226|-	GCA_030061015.1_JAROOO010000166.1	86.658	11160	32789	38821	215	11375	Paecilomyces_variotii	45883	0.243227
GCA029606105_s00226|-	GCA_030061355.1_JAROOQ010000008.1	86.2863	11171	33064	38798	77734	88905	Paecilomyces_variotii	45883	0.243467
GCA029606105_s00226|-	GCA_030061355.1_JAROOQ010000037.1	97.5688	12077	25781	45883	189566	201643	Paecilomyces_variotii	45883	0.263213
GCA029606105_s00226|-	GCA_030061355.1_JAROOQ010000037.1	96.3681	25781	1	25781	202263	228044	Paecilomyces_variotii	45883	0.561886
GCA029606105_s00226|-	GCA_030061355.1_JAROOQ010000083.1	85.2225	11644	33054	38733	104779	116423	Paecilomyces_variotii	45883	0.253776
GCA029606105_s00226|-	GCA_030061365.1_JAROOS010000005.1	86.2098	10803	33323	38733	121599	132402	Paecilomyces_variotii	45883	0.235447
GCA029606105_s00226|-	GCA_030061365.1_JAROOS010000033.1	97.4043	13167	19604	40802	105397	118564	Paecilomyces_variotii	45883	0.286969
GCA029606105_s00226|-	GCA_030061365.1_JAROOS010000043.1	84.1056	15417	33046	38733	203025	218442	Paecilomyces_variotii	45883	0.336007
GCA029606105_s00226|-	GCA_030061375.1_JAROOV010000015.1	83.5891	11808	33046	38733	482943	494751	Paecilomyces_variotii	45883	0.25735
GCA029606105_s00226|-	GCA_030061375.1_JAROOV010000015.1	84.3113	22014	33019	38731	513645	535659	Paecilomyces_variotii	45883	0.479786
GCA029606105_s00226|-	GCA_030061375.1_JAROOV010000052.1	97.7545	17304	19604	44922	84998	102302	Paecilomyces_variotii	45883	0.377133
GCA029606105_s00226|-	GCA_030061375.1_JAROOV010000081.1	85.053	11632	33052	38731	99908	111540	Paecilomyces_variotii	45883	0.253514
GCA029606105_s00226|-	GCA_030061385.1_JAROOU010000051.1	97.3285	15104	21782	44922	119871	134975	Paecilomyces_variotii	45883	0.329185
GCA029606105_s00226|-	GCA_030061385.1_JAROOU010000098.1	85.2914	15494	33052	38731	201	15695	Paecilomyces_variotii	45883	0.337685
GCA029606105_s00226|-	GCA_030061555.1_JAROOT010000013.1	85.7052	10251	33046	38731	45248	55499	Paecilomyces_variotii	45883	0.223416
GCA029606105_s00226|-	GCA_030061555.1_JAROOT010000034.1	85.4543	28670	33019	38731	224791	253461	Paecilomyces_variotii	45883	0.62485
GCA029606105_s00226|-	GCA_030061555.1_JAROOT010000042.1	83.2583	11750	33063	38733	68710	80460	Paecilomyces_variotii	45883	0.256086
GCA029606105_s00226|-	GCA_030061555.1_JAROOT010000042.1	83.7738	11600	33046	38733	161567	173167	Paecilomyces_variotii	45883	0.252817
GCA029606105_s00226|-	GCA_030061555.1_JAROOT010000042.1	84.4007	10230	33063	38734	174728	184958	Paecilomyces_variotii	45883	0.222958
GCA029606105_s00226|-	GCA_030061555.1_JAROOT010000122.1	97.1611	17218	19604	44922	60836	78054	Paecilomyces_variotii	45883	0.375259
GCA029606105_s00226|-	GCA_030061575.1_JAROOW010000001.1	85.9955	10015	32813	38818	410248	420263	Paecilomyces_variotii	45883	0.218273
GCA029606105_s00226|-	GCA_030061575.1_JAROOW010000001.1	86.7679	10640	33050	38731	926497	937137	Paecilomyces_variotii	45883	0.231894
GCA029606105_s00226|-	GCA_030061575.1_JAROOW010000001.1	85.469	11278	33052	38731	937845	949123	Paecilomyces_variotii	45883	0.245799
GCA029606105_s00226|-	GCA_030061575.1_JAROOW010000024.1	97.2114	17362	19604	44922	276210	293572	Paecilomyces_variotii	45883	0.378397
GCA029606105_s00226|-	GCA_030061575.1_JAROOW010000033.1	86.1625	11198	32813	38731	168032	179230	Paecilomyces_variotii	45883	0.244056
GCA029606105_s00226|-	GCA_030061575.1_JAROOW010000102.1	85.3353	11621	33070	38731	5653	17274	Paecilomyces_variotii	45883	0.253275
GCA029606105_s00226|-	GCA_030061585.1_JAROOZ010000025.1	86.3227	11085	33019	38731	162985	174070	Paecilomyces_variotii	45883	0.241593
GCA029606105_s00226|-	GCA_030061585.1_JAROOZ010000031.1	86.5486	10161	33064	38731	28116	38277	Paecilomyces_variotii	45883	0.221455
GCA029606105_s00226|-	GCA_030061585.1_JAROOZ010000052.1	97.3285	15104	21782	44922	115002	130106	Paecilomyces_variotii	45883	0.329185
GCA029606105_s00226|-	GCA_030061595.1_JAROOY010000008.1	86.5486	10161	33064	38731	28147	38308	Paecilomyces_variotii	45883	0.221455
GCA029606105_s00226|-	GCA_030061595.1_JAROOY010000032.1	86.3227	11085	33019	38731	163095	174180	Paecilomyces_variotii	45883	0.241593
GCA029606105_s00226|-	GCA_030061595.1_JAROOY010000046.1	97.3285	15104	21782	44922	119865	134969	Paecilomyces_variotii	45883	0.329185
GCA029606105_s00226|-	GCA_030061835.1_JAROPD010000009.1	85.2675	11594	33054	38733	407979	419573	Paecilomyces_variotii	45883	0.252686
GCA029606105_s00226|-	GCA_030061835.1_JAROPD010000012.1	96.2131	17233	19604	44523	96804	114037	Paecilomyces_variotii	45883	0.375586
GCA029606105_s00226|-	GCA_030061835.1_JAROPD010000021.1	86.3424	11176	33052	38798	375276	386452	Paecilomyces_variotii	45883	0.243576
GCA029606105_s00226|-	GCA_030061845.1_JAROPC010000002.1	84.6945	11564	33067	38733	942220	953784	Paecilomyces_variotii	45883	0.252032
GCA029606105_s00226|-	GCA_030061845.1_JAROPC010000004.1	99.6482	46085	1	45883	799168	845253	Paecilomyces_variotii	45883	1.0044
GCA029606105_s00226|-	GCA_030061845.1_JAROPC010000005.1	85.3264	11592	33054	38733	296706	308298	Paecilomyces_variotii	45883	0.252643
GCA029606105_s00226|-	GCA_030061845.1_JAROPC010000008.1	86.2071	10811	33052	38732	351221	362032	Paecilomyces_variotii	45883	0.235621
GCA029606105_s00226|-	GCA_030061845.1_JAROPC010000084.1	86.0121	11932	32794	38818	37228	49160	Paecilomyces_variotii	45883	0.260053
GCA029606105_s00226|-	GCA_030061855.1_JAROPA010000010.1	97.7545	17304	19604	44922	316043	333347	Paecilomyces_variotii	45883	0.377133
GCA029606105_s00226|-	GCA_030061855.1_JAROPA010000037.1	85.053	11632	33052	38731	231040	242672	Paecilomyces_variotii	45883	0.253514
GCA029606105_s00226|-	GCA_030061855.1_JAROPA010000081.1	84.3113	22014	33019	38731	2470	24484	Paecilomyces_variotii	45883	0.479786
GCA029606105_s00226|-	GCA_030061855.1_JAROPA010000081.1	83.585	11808	33046	38733	43378	55186	Paecilomyces_variotii	45883	0.25735
GCA029606105_s00226|-	GCA_030061875.1_JAROPB010000001.1	97.7545	17304	19604	44922	709743	727047	Paecilomyces_variotii	45883	0.377133
GCA029606105_s00226|-	GCA_030061875.1_JAROPB010000031.1	86.0608	11086	33070	38734	58714	69800	Paecilomyces_variotii	45883	0.241615
GCA029606105_s00226|-	GCA_030061875.1_JAROPB010000035.1	85.3284	15489	33052	38731	278632	294121	Paecilomyces_variotii	45883	0.337576
GCA029606105_s00226|-	GCA_030061875.1_JAROPB010000045.1	83.5568	11808	33046	38733	207071	218879	Paecilomyces_variotii	45883	0.25735
GCA029606105_s00226|-	GCA_030061875.1_JAROPB010000045.1	84.294	22015	33019	38731	237773	259788	Paecilomyces_variotii	45883	0.479807
GCA029606105_s00226|-	GCA_030061875.1_JAROPB010000153.1	86.654	11160	32789	38821	692	11852	Paecilomyces_variotii	45883	0.243227
GCA029606105_s00226|-	GCA_030062295.1_JAROPH010000011.1	86.4658	12046	32781	38818	530376	542422	Paecilomyces_variotii	45883	0.262537
GCA029606105_s00226|-	GCA_030062295.1_JAROPH010000021.1	97.7286	17275	19604	44922	245093	262368	Paecilomyces_variotii	45883	0.376501
GCA029606105_s00226|-	GCA_030062325.1_JAROPG010000016.1	84.252	22014	33019	38731	3100	25114	Paecilomyces_variotii	45883	0.479786
GCA029606105_s00226|-	GCA_030062325.1_JAROPG010000016.1	83.585	11808	33046	38733	44008	55816	Paecilomyces_variotii	45883	0.25735
GCA029606105_s00226|-	GCA_030062325.1_JAROPG010000034.1	97.7545	17304	19604	44922	126505	143809	Paecilomyces_variotii	45883	0.377133
GCA029606105_s00226|-	GCA_030062325.1_JAROPG010000037.1	85.097	11028	33070	38733	233498	244526	Paecilomyces_variotii	45883	0.24035
GCA029606105_s00226|-	GCA_030062335.1_JAROPE010000006.1	83.8676	12122	32781	38809	126294	138416	Paecilomyces_variotii	45883	0.264194
GCA029606105_s00226|-	GCA_030062335.1_JAROPE010000027.1	85.5225	11149	32813	38731	145183	156332	Paecilomyces_variotii	45883	0.242988
GCA029606105_s00226|-	GCA_030062335.1_JAROPE010000040.1	85.1507	13595	33064	38733	243311	256906	Paecilomyces_variotii	45883	0.296297
GCA029606105_s00226|-	GCA_030062335.1_JAROPE010000058.1	97.3402	38413	1	45883	85174	123587	Paecilomyces_variotii	45883	0.837195
GCA029606105_s00226|-	GCA_030062345.1_JAROPF010000015.1	97.7545	17304	19604	44922	5001	22305	Paecilomyces_variotii	45883	0.377133
GCA029606105_s00226|-	GCA_030062345.1_JAROPF010000044.1	85.0563	11632	33052	38731	2355	13987	Paecilomyces_variotii	45883	0.253514
GCA029606105_s00226|-	GCA_030062345.1_JAROPF010000055.1	84.3113	22014	33019	38731	2470	24484	Paecilomyces_variotii	45883	0.479786
GCA029606105_s00226|-	GCA_030062345.1_JAROPF010000055.1	83.5892	11808	33046	38733	43378	55186	Paecilomyces_variotii	45883	0.25735
GCA029606105_s00226|-	GCA_043882635.1_JBEVAX010000125.1	99.0191	35306	1	35330	3454	38760	Paecilomyces_variotii	45883	0.769479
GCA029606105_s00229|+	GCA_004015385.1_RHLL01000209.1	100	77551	1	86178	98021	175572	Paecilomyces_variotii	86178	0.899893
GCA029606105_s00229|+	GCA_028828985.1_JAQJZV010000002.1	99.3289	24978	61285	86178	1133004	1157982	Penicillium_chermesinum	86178	0.289842
GCA029606105_s00229|+	GCA_028828985.1_JAQJZV010000002.1	99.7957	61323	1	61296	1165343	1226666	Penicillium_chermesinum	86178	0.711585
GCA029606105_s00229|+	GCA_028974085.1_JAPQKS010000003.1	99.404	24987	61285	86178	4455880	4480867	Penicillium_chermesinum	86178	0.289946
GCA029606105_s00229|+	GCA_028974085.1_JAPQKS010000003.1	99.829	61327	1	61296	4488228	4549555	Penicillium_chermesinum	86178	0.711632
GCA029606105_s00229|+	GCA_029606105.1_JANCMQ010000090.1	99.9449	86177	1	86178	18567	104744	Paecilomyces_variotii	86178	0.999988
GCA029606105_s00229|+	GCA_029606115.1_JANCMN010000033.1	99.8224	86272	1	86178	693865	780137	Paecilomyces_paravariotii	86178	1.00109
GCA029606105_s00229|+	GCA_029606135.1_JANCMO010000017.1	99.5707	84632	1	86178	57234	141866	Paecilomyces_variotii	86178	0.98206
GCA029606105_s00229|+	GCA_030061015.1_JAROOO010000063.1	100	50675	1	86178	110644	161319	Paecilomyces_variotii	86178	0.588027
GCA029606105_s00229|+	GCA_030061385.1_JAROOU010000022.1	99.875	68956	1	86178	98626	167582	Paecilomyces_variotii	86178	0.800158
GCA029606105_s00229|+	GCA_030061585.1_JAROOZ010000030.1	99.7331	50971	1	86178	250795	301766	Paecilomyces_variotii	86178	0.591462
GCA029606105_s00229|+	GCA_030061595.1_JAROOY010000031.1	99.889	50807	1	86178	36127	86934	Paecilomyces_variotii	86178	0.589559
GCA029606115_s00232|-	GCA_004015385.1_RHLL01000209.1	100	77563	1	86285	98019	175582	Paecilomyces_variotii	87013	0.891396
GCA029606115_s00232|-	GCA_028828985.1_JAQJZV010000002.1	99.6619	24990	61351	86287	1132992	1157982	Penicillium_chermesinum	87013	0.287198
GCA029606115_s00232|-	GCA_028828985.1_JAQJZV010000002.1	99.9033	61325	1	61362	1165343	1226668	Penicillium_chermesinum	87013	0.70478
GCA029606115_s00232|-	GCA_028974085.1_JAPQKS010000003.1	99.736	24999	61351	86287	4455868	4480867	Penicillium_chermesinum	87013	0.287302
GCA029606115_s00232|-	GCA_028974085.1_JAPQKS010000003.1	99.9367	61329	1	61362	4488228	4549557	Penicillium_chermesinum	87013	0.704826
GCA029606115_s00232|-	GCA_029606105.1_JANCMQ010000090.1	99.8774	86190	1	86286	18565	104755	Paecilomyces_variotii	87013	0.990542
GCA029606115_s00232|-	GCA_029606115.1_JANCMN010000033.1	99.9775	86388	1	86389	693751	780139	Paecilomyces_paravariotii	87013	0.992817
GCA029606115_s00232|-	GCA_029606135.1_JANCMO010000017.1	99.6258	84645	1	86286	57232	141877	Paecilomyces_variotii	87013	0.972786
GCA029606115_s00232|-	GCA_030061015.1_JAROOO010000063.1	100	50688	1	86286	110642	161330	Paecilomyces_variotii	87013	0.582534
GCA029606115_s00232|-	GCA_030061385.1_JAROOU010000022.1	100	68969	1	86286	98615	167584	Paecilomyces_variotii	87013	0.792629
GCA029606115_s00232|-	GCA_030061585.1_JAROOZ010000030.1	99.894	50984	1	86286	250793	301777	Paecilomyces_variotii	87013	0.585935
GCA029606115_s00232|-	GCA_030061595.1_JAROOY010000031.1	100	50820	1	86286	36125	86945	Paecilomyces_variotii	87013	0.584051
GCA029606135_s00235|+	GCA_004015385.1_RHLL01000209.1	99.8387	77557	1	84639	98020	175577	Paecilomyces_variotii	84639	0.916327
GCA029606135_s00235|+	GCA_028828985.1_JAQJZV010000002.1	99.3618	24983	59708	84639	1132999	1157982	Penicillium_chermesinum	84639	0.295171
GCA029606135_s00235|+	GCA_028828985.1_JAQJZV010000002.1	99.3641	44585	15129	59719	1165343	1209928	Penicillium_chermesinum	84639	0.526767
GCA029606135_s00235|+	GCA_028828985.1_JAQJZV010000002.1	99.8277	15125	1	15128	1211542	1226667	Penicillium_chermesinum	84639	0.1787
GCA029606135_s00235|+	GCA_028974085.1_JAPQKS010000003.1	99.4359	24992	59708	84639	4455875	4480867	Penicillium_chermesinum	84639	0.295278
GCA029606135_s00235|+	GCA_028974085.1_JAPQKS010000003.1	99.3992	44585	15129	59719	4488228	4532813	Penicillium_chermesinum	84639	0.526767
GCA029606135_s00235|+	GCA_028974085.1_JAPQKS010000003.1	99.8508	15127	1	15128	4534429	4549556	Penicillium_chermesinum	84639	0.178724
GCA029606135_s00235|+	GCA_029606105.1_JANCMQ010000090.1	99.8712	15127	1	15128	18566	33693	Paecilomyces_variotii	84639	0.178724
GCA029606135_s00235|+	GCA_029606105.1_JANCMQ010000090.1	99.5332	69441	15129	84639	35308	104749	Paecilomyces_variotii	84639	0.820437
GCA029606135_s00235|+	GCA_029606115.1_JANCMN010000033.1	99.4905	69536	15129	84639	693860	763396	Paecilomyces_paravariotii	84639	0.82156
GCA029606135_s00235|+	GCA_029606115.1_JANCMN010000033.1	99.8772	15127	1	15128	765011	780138	Paecilomyces_paravariotii	84639	0.178724
GCA029606135_s00235|+	GCA_029606135.1_JANCMO010000017.1	99.9534	84638	1	84639	57233	141871	Paecilomyces_variotii	84639	0.999988
GCA029606135_s00235|+	GCA_030061015.1_JAROOO010000063.1	99.8584	15127	1	15128	110643	125770	Paecilomyces_variotii	84639	0.178724
GCA029606135_s00235|+	GCA_030061015.1_JAROOO010000063.1	99.9423	33939	15129	84639	127385	161324	Paecilomyces_variotii	84639	0.400985
GCA029606135_s00235|+	GCA_030061385.1_JAROOU010000022.1	99.6107	52220	15129	84639	98621	150841	Paecilomyces_variotii	84639	0.616973
GCA029606135_s00235|+	GCA_030061385.1_JAROOU010000022.1	99.8644	15127	1	15128	152456	167583	Paecilomyces_variotii	84639	0.178724
GCA029606135_s00235|+	GCA_030061585.1_JAROOZ010000030.1	99.8772	15127	1	15128	250794	265921	Paecilomyces_variotii	84639	0.178724
GCA029606135_s00235|+	GCA_030061585.1_JAROOZ010000030.1	99.4662	34235	15129	84639	267536	301771	Paecilomyces_variotii	84639	0.404483
GCA029606135_s00235|+	GCA_030061595.1_JAROOY010000031.1	99.8772	15127	1	15128	36126	51253	Paecilomyces_variotii	84639	0.178724
GCA029606135_s00235|+	GCA_030061595.1_JAROOY010000031.1	99.7407	34071	15129	84639	52868	86939	Paecilomyces_variotii	84639	0.402545
GCA029606135_s00236|+	GCA_000737485.2_JNNS01000317.1	97.5125	44915	59466	104437	21661	66576	Penicillium_roqueforti	194292	0.231173
GCA029606135_s00236|+	GCA_000737485.2_JNNS01000338.1	95.9453	24328	109626	138986	25307	49635	Penicillium_roqueforti	194292	0.125214
GCA029606135_s00236|+	GCA_000737485.2_JNNS01000338.1	92.5255	35904	27543	148691	58429	94333	Penicillium_roqueforti	194292	0.184794
GCA029606135_s00236|+	GCA_000737485.2_JNNS01000345.1	96.6333	21935	4011	25946	90783	112718	Penicillium_roqueforti	194292	0.112897
GCA029606135_s00236|+	GCA_000737485.2_JNNS01000393.1	98.4579	14998	167023	182037	167022	182020	Penicillium_roqueforti	194292	0.0771931
GCA029606135_s00236|+	GCA_000737485.2_JNNS01000393.1	98.3657	13061	153958	167023	217638	230699	Penicillium_roqueforti	194292	0.0672236
GCA029606135_s00236|+	GCA_029606135.1_JANCMO010000029.1	99.8865	194291	1	194292	170443	364734	Paecilomyces_variotii	194292	0.999995
GCA029606135_s00237|-	GCA_003990805.1_CM012214.1	96.2989	17630	19615	44939	74846	92476	Paecilomyces_variotii	45883	0.384238
GCA029606135_s00237|-	GCA_003990805.1_CM012216.1	86.4985	10459	33075	38742	88902	99361	Paecilomyces_variotii	45883	0.227949
GCA029606135_s00237|-	GCA_003990805.1_CM012217.1	85.2024	11640	33065	38744	1857555	1869195	Paecilomyces_variotii	45883	0.253689
GCA029606135_s00237|-	GCA_003990805.1_CM012218.1	85.0883	11614	33061	38742	1332266	1343880	Paecilomyces_variotii	45883	0.253122
GCA029606135_s00237|-	GCA_004015385.1_RHLL01000019.1	86.7192	11159	32800	38832	28963	40122	Paecilomyces_variotii	45883	0.243206
GCA029606135_s00237|-	GCA_004015385.1_RHLL01000176.1	94.4426	17043	19614	44362	89122	106165	Paecilomyces_variotii	45883	0.371445
GCA029606135_s00237|-	GCA_004022145.1_RCNU01000006.1	86.2574	10793	33081	38743	1338875	1349668	Paecilomyces_variotii	45883	0.235229
GCA029606135_s00237|-	GCA_004022145.1_RCNU01000007.1	84.7079	11570	33075	38744	122416	133986	Paecilomyces_variotii	45883	0.252163
GCA029606135_s00237|-	GCA_004022145.1_RCNU01000009.1	86.0179	11932	32805	38829	326002	337934	Paecilomyces_variotii	45883	0.260053
GCA029606135_s00237|-	GCA_004022145.1_RCNU01000019.1	99.7909	45888	1	45883	232712	278600	Paecilomyces_variotii	45883	1.00011
GCA029606135_s00237|-	GCA_029606105.1_JANCMQ010000064.1	99.7559	45882	1	45883	88237	134119	Paecilomyces_variotii	45883	0.999978
GCA029606135_s00237|-	GCA_029606135.1_JANCMO010000055.1	99.8224	45882	1	45883	62294	108176	Paecilomyces_variotii	45883	0.999978
GCA029606135_s00237|-	GCA_030060675.1_JAROOM010000001.1	85.3717	11586	33075	38743	190883	202469	Paecilomyces_variotii	45883	0.252512
GCA029606135_s00237|-	GCA_030060675.1_JAROOM010000030.1	97.4006	17277	19615	44939	71986	89263	Paecilomyces_variotii	45883	0.376545
GCA029606135_s00237|-	GCA_030060685.1_JAROOL010000016.1	84.3361	22014	33030	38742	464164	486178	Paecilomyces_variotii	45883	0.479786
GCA029606135_s00237|-	GCA_030060685.1_JAROOL010000043.1	85.564	11065	33030	38742	239261	250326	Paecilomyces_variotii	45883	0.241157
GCA029606135_s00237|-	GCA_030060685.1_JAROOL010000050.1	97.7545	17304	19615	44939	201365	218669	Paecilomyces_variotii	45883	0.377133
GCA029606135_s00237|-	GCA_030060685.1_JAROOL010000120.1	87.4319	11741	32788	38823	6590	18331	Paecilomyces_variotii	45883	0.25589
GCA029606135_s00237|-	GCA_030060685.1_JAROOL010000125.1	83.6992	10200	33077	38744	18807	29007	Paecilomyces_variotii	45883	0.222305
GCA029606135_s00237|-	GCA_030060715.1_JAROOK010000010.1	84.3027	22014	33030	38742	43141	65155	Paecilomyces_variotii	45883	0.479786
GCA029606135_s00237|-	GCA_030060715.1_JAROOK010000010.1	83.5934	11808	33057	38744	84049	95857	Paecilomyces_variotii	45883	0.25735
GCA029606135_s00237|-	GCA_030060715.1_JAROOK010000034.1	97.7545	17304	19615	44939	5122	22426	Paecilomyces_variotii	45883	0.377133
GCA029606135_s00237|-	GCA_030060715.1_JAROOK010000125.1	85.0699	11632	33063	38742	26340	37972	Paecilomyces_variotii	45883	0.253514
GCA029606135_s00237|-	GCA_030060985.1_JAROOR010000035.1	85.4237	17919	32824	38821	31820	49739	Paecilomyces_variotii	45883	0.390537
GCA029606135_s00237|-	GCA_030060985.1_JAROOR010000061.1	96.2738	17637	19615	44939	124144	141781	Paecilomyces_variotii	45883	0.384391
GCA029606135_s00237|-	GCA_030060985.1_JAROOR010000102.1	87.4449	11742	32788	38823	60210	71952	Paecilomyces_variotii	45883	0.255912
GCA029606135_s00237|-	GCA_030060995.1_JAROON010000004.1	97.4006	17277	19615	44939	492181	509458	Paecilomyces_variotii	45883	0.376545
GCA029606135_s00237|-	GCA_030060995.1_JAROON010000030.1	85.3717	11586	33075	38743	97586	109172	Paecilomyces_variotii	45883	0.252512
GCA029606135_s00237|-	GCA_030061015.1_JAROOO010000059.1	97.2108	17362	19615	44939	87103	104465	Paecilomyces_variotii	45883	0.378397
GCA029606135_s00237|-	GCA_030061015.1_JAROOO010000166.1	86.6759	11160	32800	38832	215	11375	Paecilomyces_variotii	45883	0.243227
GCA029606135_s00237|-	GCA_030061355.1_JAROOQ010000008.1	86.3043	11171	33075	38809	77734	88905	Paecilomyces_variotii	45883	0.243467
GCA029606135_s00237|-	GCA_030061355.1_JAROOQ010000037.1	97.4943	12077	25792	45883	189566	201643	Paecilomyces_variotii	45883	0.263213
GCA029606135_s00237|-	GCA_030061355.1_JAROOQ010000037.1	96.3487	25781	1	25792	202263	228044	Paecilomyces_variotii	45883	0.561886
GCA029606135_s00237|-	GCA_030061355.1_JAROOQ010000083.1	85.2057	11644	33065	38744	104779	116423	Paecilomyces_variotii	45883	0.253776
GCA029606135_s00237|-	GCA_030061365.1_JAROOS010000005.1	86.2284	10803	33334	38744	121599	132402	Paecilomyces_variotii	45883	0.235447
GCA029606135_s00237|-	GCA_030061365.1_JAROOS010000033.1	97.4043	13167	19615	40819	105397	118564	Paecilomyces_variotii	45883	0.286969
GCA029606135_s00237|-	GCA_030061365.1_JAROOS010000043.1	84.1227	15417	33057	38744	203025	218442	Paecilomyces_variotii	45883	0.336007
GCA029606135_s00237|-	GCA_030061375.1_JAROOV010000015.1	83.5933	11808	33057	38744	482943	494751	Paecilomyces_variotii	45883	0.25735
GCA029606135_s00237|-	GCA_030061375.1_JAROOV010000015.1	84.3027	22014	33030	38742	513645	535659	Paecilomyces_variotii	45883	0.479786
GCA029606135_s00237|-	GCA_030061375.1_JAROOV010000052.1	97.7545	17304	19615	44939	84998	102302	Paecilomyces_variotii	45883	0.377133
GCA029606135_s00237|-	GCA_030061375.1_JAROOV010000081.1	85.0699	11632	33063	38742	99908	111540	Paecilomyces_variotii	45883	0.253514
GCA029606135_s00237|-	GCA_030061385.1_JAROOU010000051.1	97.3285	15104	21793	44939	119871	134975	Paecilomyces_variotii	45883	0.329185
GCA029606135_s00237|-	GCA_030061385.1_JAROOU010000098.1	85.2972	15494	33063	38742	201	15695	Paecilomyces_variotii	45883	0.337685
GCA029606135_s00237|-	GCA_030061555.1_JAROOT010000013.1	85.7251	10251	33057	38742	45248	55499	Paecilomyces_variotii	45883	0.223416
GCA029606135_s00237|-	GCA_030061555.1_JAROOT010000034.1	85.4637	28670	33030	38742	224791	253461	Paecilomyces_variotii	45883	0.62485
GCA029606135_s00237|-	GCA_030061555.1_JAROOT010000042.1	83.2759	11750	33074	38744	68710	80460	Paecilomyces_variotii	45883	0.256086
GCA029606135_s00237|-	GCA_030061555.1_JAROOT010000042.1	83.7535	11600	33057	38744	161567	173167	Paecilomyces_variotii	45883	0.252817
GCA029606135_s00237|-	GCA_030061555.1_JAROOT010000042.1	84.3806	10230	33074	38745	174728	184958	Paecilomyces_variotii	45883	0.222958
GCA029606135_s00237|-	GCA_030061555.1_JAROOT010000122.1	97.1611	17218	19615	44939	60836	78054	Paecilomyces_variotii	45883	0.375259
GCA029606135_s00237|-	GCA_030061575.1_JAROOW010000001.1	85.9869	10015	32824	38829	410248	420263	Paecilomyces_variotii	45883	0.218273
GCA029606135_s00237|-	GCA_030061575.1_JAROOW010000001.1	86.7873	10640	33061	38742	926497	937137	Paecilomyces_variotii	45883	0.231894
GCA029606135_s00237|-	GCA_030061575.1_JAROOW010000001.1	85.4693	11278	33063	38742	937845	949123	Paecilomyces_variotii	45883	0.245799
GCA029606135_s00237|-	GCA_030061575.1_JAROOW010000024.1	97.2114	17362	19615	44939	276210	293572	Paecilomyces_variotii	45883	0.378397
GCA029606135_s00237|-	GCA_030061575.1_JAROOW010000033.1	86.1805	11198	32824	38742	168032	179230	Paecilomyces_variotii	45883	0.244056
GCA029606135_s00237|-	GCA_030061575.1_JAROOW010000102.1	85.3635	11621	33081	38742	5653	17274	Paecilomyces_variotii	45883	0.253275
GCA029606135_s00237|-	GCA_030061585.1_JAROOZ010000025.1	86.3406	11085	33030	38742	162985	174070	Paecilomyces_variotii	45883	0.241593
GCA029606135_s00237|-	GCA_030061585.1_JAROOZ010000031.1	86.5498	10161	33075	38742	28116	38277	Paecilomyces_variotii	45883	0.221455
GCA029606135_s00237|-	GCA_030061585.1_JAROOZ010000052.1	97.3285	15104	21793	44939	115002	130106	Paecilomyces_variotii	45883	0.329185
GCA029606135_s00237|-	GCA_030061595.1_JAROOY010000008.1	86.5498	10161	33075	38742	28147	38308	Paecilomyces_variotii	45883	0.221455
GCA029606135_s00237|-	GCA_030061595.1_JAROOY010000032.1	86.3406	11085	33030	38742	163095	174180	Paecilomyces_variotii	45883	0.241593
GCA029606135_s00237|-	GCA_030061595.1_JAROOY010000046.1	97.3285	15104	21793	44939	119865	134969	Paecilomyces_variotii	45883	0.329185
GCA029606135_s00237|-	GCA_030061835.1_JAROPD010000009.1	85.2502	11594	33065	38744	407979	419573	Paecilomyces_variotii	45883	0.252686
GCA029606135_s00237|-	GCA_030061835.1_JAROPD010000012.1	96.2131	17233	19615	44540	96804	114037	Paecilomyces_variotii	45883	0.375586
GCA029606135_s00237|-	GCA_030061835.1_JAROPD010000021.1	86.3603	11176	33063	38809	375276	386452	Paecilomyces_variotii	45883	0.243576
GCA029606135_s00237|-	GCA_030061845.1_JAROPC010000002.1	84.7123	11564	33078	38744	942220	953784	Paecilomyces_variotii	45883	0.252032
GCA029606135_s00237|-	GCA_030061845.1_JAROPC010000004.1	99.5606	46085	1	45883	799168	845253	Paecilomyces_variotii	45883	1.0044
GCA029606135_s00237|-	GCA_030061845.1_JAROPC010000005.1	85.3087	11592	33065	38744	296706	308298	Paecilomyces_variotii	45883	0.252643
GCA029606135_s00237|-	GCA_030061845.1_JAROPC010000008.1	86.2255	10811	33063	38743	351221	362032	Paecilomyces_variotii	45883	0.235621
GCA029606135_s00237|-	GCA_030061845.1_JAROPC010000084.1	86.0319	11932	32805	38829	37228	49160	Paecilomyces_variotii	45883	0.260053
GCA029606135_s00237|-	GCA_030061855.1_JAROPA010000010.1	97.7545	17304	19615	44939	316043	333347	Paecilomyces_variotii	45883	0.377133
GCA029606135_s00237|-	GCA_030061855.1_JAROPA010000037.1	85.0699	11632	33063	38742	231040	242672	Paecilomyces_variotii	45883	0.253514
GCA029606135_s00237|-	GCA_030061855.1_JAROPA010000081.1	84.3027	22014	33030	38742	2470	24484	Paecilomyces_variotii	45883	0.479786
GCA029606135_s00237|-	GCA_030061855.1_JAROPA010000081.1	83.5892	11808	33057	38744	43378	55186	Paecilomyces_variotii	45883	0.25735
GCA029606135_s00237|-	GCA_030061875.1_JAROPB010000001.1	97.7545	17304	19615	44939	709743	727047	Paecilomyces_variotii	45883	0.377133
GCA029606135_s00237|-	GCA_030061875.1_JAROPB010000031.1	86.0476	11086	33081	38745	58714	69800	Paecilomyces_variotii	45883	0.241615
GCA029606135_s00237|-	GCA_030061875.1_JAROPB010000035.1	85.3327	15489	33063	38742	278632	294121	Paecilomyces_variotii	45883	0.337576
GCA029606135_s00237|-	GCA_030061875.1_JAROPB010000045.1	83.561	11808	33057	38744	207071	218879	Paecilomyces_variotii	45883	0.25735
GCA029606135_s00237|-	GCA_030061875.1_JAROPB010000045.1	84.2849	22015	33030	38742	237773	259788	Paecilomyces_variotii	45883	0.479807
GCA029606135_s00237|-	GCA_030061875.1_JAROPB010000153.1	86.6725	11160	32800	38832	692	11852	Paecilomyces_variotii	45883	0.243227
GCA029606135_s00237|-	GCA_030062295.1_JAROPH010000011.1	86.4742	12046	32792	38829	530376	542422	Paecilomyces_variotii	45883	0.262537
GCA029606135_s00237|-	GCA_030062295.1_JAROPH010000021.1	97.7286	17275	19615	44939	245093	262368	Paecilomyces_variotii	45883	0.376501
GCA029606135_s00237|-	GCA_030062325.1_JAROPG010000016.1	84.2428	22014	33030	38742	3100	25114	Paecilomyces_variotii	45883	0.479786
GCA029606135_s00237|-	GCA_030062325.1_JAROPG010000016.1	83.5892	11808	33057	38744	44008	55816	Paecilomyces_variotii	45883	0.25735
GCA029606135_s00237|-	GCA_030062325.1_JAROPG010000034.1	97.7545	17304	19615	44939	126505	143809	Paecilomyces_variotii	45883	0.377133
GCA029606135_s00237|-	GCA_030062325.1_JAROPG010000037.1	85.0965	11028	33081	38744	233498	244526	Paecilomyces_variotii	45883	0.24035
GCA029606135_s00237|-	GCA_030062335.1_JAROPE010000006.1	83.8669	12122	32792	38820	126294	138416	Paecilomyces_variotii	45883	0.264194
GCA029606135_s00237|-	GCA_030062335.1_JAROPE010000027.1	85.5231	11149	32824	38742	145183	156332	Paecilomyces_variotii	45883	0.242988
GCA029606135_s00237|-	GCA_030062335.1_JAROPE010000040.1	85.1593	13595	33075	38744	243311	256906	Paecilomyces_variotii	45883	0.296297
GCA029606135_s00237|-	GCA_030062335.1_JAROPE010000058.1	97.1834	38413	1	45883	85174	123587	Paecilomyces_variotii	45883	0.837195
GCA029606135_s00237|-	GCA_030062345.1_JAROPF010000015.1	97.7545	17304	19615	44939	5001	22305	Paecilomyces_variotii	45883	0.377133
GCA029606135_s00237|-	GCA_030062345.1_JAROPF010000044.1	85.0733	11632	33063	38742	2355	13987	Paecilomyces_variotii	45883	0.253514
GCA029606135_s00237|-	GCA_030062345.1_JAROPF010000055.1	84.3027	22014	33030	38742	2470	24484	Paecilomyces_variotii	45883	0.479786
GCA029606135_s00237|-	GCA_030062345.1_JAROPF010000055.1	83.5934	11808	33057	38744	43378	55186	Paecilomyces_variotii	45883	0.25735
GCA029606135_s00237|-	GCA_043882635.1_JBEVAX010000125.1	98.9867	35306	1	35341	3454	38760	Paecilomyces_variotii	45883	0.769479
GCA029606195_s00242|+	GCA_029606195.1_JAPVBZ010000002.1	92.4795	57752	1	57753	45971	103723	Paecilomyces_maximus	57753	0.999983
GCA029606195_s00242|+	GCA_043882515.1_JBEVAY010000051.1	93.1392	11182	22578	33680	222422	233604	Paecilomyces_lecythidis	57753	0.193618
GCA029606195_s00242|+	GCA_043882515.1_JBEVAY010000109.1	93.4611	18472	14564	33681	16	18488	Paecilomyces_lecythidis	57753	0.319845
GCA029606195_s00243|-	GCA_029606195.1_JAPVBZ010000002.1	92.4795	57746	1	57747	45971	103717	Paecilomyces_maximus	57747	0.999983
GCA029606195_s00243|-	GCA_043882515.1_JBEVAY010000051.1	93.1392	11182	24068	35170	222422	233604	Paecilomyces_lecythidis	57747	0.193638
GCA029606195_s00243|-	GCA_043882515.1_JBEVAY010000109.1	93.4611	18472	24067	43184	16	18488	Paecilomyces_lecythidis	57747	0.319878
GCA029606195_s00246|-	GCA_029606195.1_JAPVBZ010000093.1	99.8706	47134	1	47135	671147	718281	Paecilomyces_maximus	47135	0.999979
GCA029606215_s00253|-	GCA_029606215.1_JAPVCA010000058.1	100	34683	1	34684	402860	437543	Paecilomyces_maximus	34684	0.999971
GCA029606215_s00253|-	GCA_029606215.1_JAPVCA010000061.1	100	10608	8630	30685	1150563	1161171	Paecilomyces_maximus	34684	0.305847
GCA029606215_s00253|-	GCA_029606215.1_JAPVCA010000074.1	100	10630	8634	30685	312602	323232	Paecilomyces_maximus	34684	0.306481
GCA029606215_s00253|-	GCA_029606215.1_JAPVCA010000075.1	100	10709	8630	30685	1179637	1190346	Paecilomyces_maximus	34684	0.308759
GCA029606215_s00253|-	GCA_029606215.1_JAPVCA010000075.1	100	10612	8607	30693	1213872	1224484	Paecilomyces_maximus	34684	0.305962
GCA029606215_s00253|-	GCA_029606215.1_JAPVCA010000078.1	100	10551	8631	30686	375450	386001	Paecilomyces_maximus	34684	0.304204
GCA029606215_s00253|-	GCA_029606215.1_JAPVCA010000080.1	100	10161	8635	30694	329773	339934	Paecilomyces_maximus	34684	0.292959
GCA029606215_s00253|-	GCA_029606215.1_JAPVCA010000100.1	90.3321	13001	2844	30686	351561	364562	Paecilomyces_maximus	34684	0.374841
GCA029606215_s00253|-	GCA_029606215.1_JAPVCA010000100.1	80.6114	10532	25369	30683	2640917	2651449	Paecilomyces_maximus	34684	0.303656
GCA029606215_s00253|-	GCA_029606215.1_JAPVCA010000100.1	100	10465	8628	30682	2705842	2716307	Paecilomyces_maximus	34684	0.301724
GCA029606215_s00253|-	GCA_029606215.1_JAPVCA010000102.1	100	12501	5785	30683	29373	41874	Paecilomyces_maximus	34684	0.360426
GCA029606215_s00253|-	GCA_029606215.1_JAPVCA010000102.1	100	10250	8630	30703	851079	861329	Paecilomyces_maximus	34684	0.295525
GCA029606215_s00253|-	GCA_029606215.1_JAPVCA010000102.1	100	12424	8632	30683	879811	892235	Paecilomyces_maximus	34684	0.358206
GCA029606215_s00253|-	GCA_029606215.1_JAPVCA010000102.1	100	10692	8635	30687	1290721	1301413	Paecilomyces_maximus	34684	0.308269
GCA029606215_s00254|-	GCA_029606215.1_JAPVCA010000019.1	100	10180	87861	220941	45240	55420	Paecilomyces_maximus	227060	0.044834
GCA029606215_s00254|-	GCA_029606215.1_JAPVCA010000019.1	100	17231	11074	209595	56042	73273	Paecilomyces_maximus	227060	0.0758874
GCA029606215_s00254|-	GCA_029606215.1_JAPVCA010000022.1	100	15423	11107	220944	230385	245808	Paecilomyces_maximus	227060	0.0679248
GCA029606215_s00254|-	GCA_029606215.1_JAPVCA010000036.1	100	10145	11074	209595	27077	37222	Paecilomyces_maximus	227060	0.0446798
GCA029606215_s00254|-	GCA_029606215.1_JAPVCA010000044.1	100	11438	34694	209593	42494	53932	Paecilomyces_maximus	227060	0.0503744
GCA029606215_s00254|-	GCA_029606215.1_JAPVCA010000058.1	100	16955	9843	209595	209588	226543	Paecilomyces_maximus	227060	0.0746719
GCA029606215_s00254|-	GCA_029606215.1_JAPVCA010000058.1	100	12071	11074	209609	406849	418920	Paecilomyces_maximus	227060	0.0531622
GCA029606215_s00254|-	GCA_029606215.1_JAPVCA010000061.1	100	10618	11074	209598	1150556	1161174	Paecilomyces_maximus	227060	0.046763
GCA029606215_s00254|-	GCA_029606215.1_JAPVCA010000070.1	83.6729	10258	176904	192475	799974	810232	Paecilomyces_maximus	227060	0.0451775
GCA029606215_s00254|-	GCA_029606215.1_JAPVCA010000070.1	100	12168	18750	196668	820388	832556	Paecilomyces_maximus	227060	0.0535894
GCA029606215_s00254|-	GCA_029606215.1_JAPVCA010000070.1	83.0994	12645	59740	192468	1006249	1018894	Paecilomyces_maximus	227060	0.0556901
GCA029606215_s00254|-	GCA_029606215.1_JAPVCA010000070.1	100	10404	9738	199007	1028819	1039223	Paecilomyces_maximus	227060	0.0458205
GCA029606215_s00254|-	GCA_029606215.1_JAPVCA010000072.1	100	10572	9739	209599	44890	55462	Paecilomyces_maximus	227060	0.0465604
GCA029606215_s00254|-	GCA_029606215.1_JAPVCA010000072.1	100	10526	9724	209598	646590	657116	Paecilomyces_maximus	227060	0.0463578
GCA029606215_s00254|-	GCA_029606215.1_JAPVCA010000073.1	100	15484	11074	220931	316055	331539	Paecilomyces_maximus	227060	0.0681934
GCA029606215_s00254|-	GCA_029606215.1_JAPVCA010000073.1	100	16193	11074	220933	1376685	1392878	Paecilomyces_maximus	227060	0.071316
GCA029606215_s00254|-	GCA_029606215.1_JAPVCA010000074.1	100	10671	11074	209598	312567	323238	Paecilomyces_maximus	227060	0.0469964
GCA029606215_s00254|-	GCA_029606215.1_JAPVCA010000074.1	100	10015	11074	209595	976614	986629	Paecilomyces_maximus	227060	0.0441073
GCA029606215_s00254|-	GCA_029606215.1_JAPVCA010000075.1	100	10165	87869	220931	314068	324233	Paecilomyces_maximus	227060	0.0447679
GCA029606215_s00254|-	GCA_029606215.1_JAPVCA010000075.1	100	227059	1	227060	1063675	1290734	Paecilomyces_maximus	227060	0.999996
GCA029606215_s00254|-	GCA_029606215.1_JAPVCA010000078.1	100	10229	11074	209595	43791	54020	Paecilomyces_maximus	227060	0.0450498
GCA029606215_s00254|-	GCA_029606215.1_JAPVCA010000078.1	100	13575	11074	209599	280957	294532	Paecilomyces_maximus	227060	0.059786
GCA029606215_s00254|-	GCA_029606215.1_JAPVCA010000078.1	100	16515	11074	209599	369499	386014	Paecilomyces_maximus	227060	0.0727341
GCA029606215_s00254|-	GCA_029606215.1_JAPVCA010000078.1	100	13128	11142	209520	1091882	1105010	Paecilomyces_maximus	227060	0.0578173
GCA029606215_s00254|-	GCA_029606215.1_JAPVCA010000080.1	100	10176	9843	209608	329773	339949	Paecilomyces_maximus	227060	0.0448163
GCA029606215_s00254|-	GCA_029606215.1_JAPVCA010000094.1	100	11060	34694	209560	187592	198652	Paecilomyces_maximus	227060	0.0487096
GCA029606215_s00254|-	GCA_029606215.1_JAPVCA010000095.1	100	12638	9779	209606	222304	234942	Paecilomyces_maximus	227060	0.0556593
GCA029606215_s00254|-	GCA_029606215.1_JAPVCA010000100.1	100	11407	11074	209595	547555	558962	Paecilomyces_maximus	227060	0.0502378
GCA029606215_s00254|-	GCA_029606215.1_JAPVCA010000100.1	100	10556	41047	209590	2640898	2651454	Paecilomyces_maximus	227060	0.0464899
GCA029606215_s00254|-	GCA_029606215.1_JAPVCA010000102.1	100	10670	11074	207651	29354	40024	Paecilomyces_maximus	227060	0.046992
GCA029606215_s00254|-	GCA_029606215.1_JAPVCA010000102.1	100	10271	9757	209596	851063	861334	Paecilomyces_maximus	227060	0.0452347
GCA029606215_s00254|-	GCA_029606215.1_JAPVCA010000102.1	100	22320	11074	209595	869911	892231	Paecilomyces_maximus	227060	0.0983
GCA029606215_s00254|-	GCA_029606215.1_JAPVCA010000102.1	100	10706	9754	209598	1290708	1301414	Paecilomyces_maximus	227060	0.0471505
GCA029606225_s00258|+	GCA_029606225.1_JAPVCC010000019.1	99.8863	119182	1	119183	2989911	3109093	Paecilomyces_lecythidis	119183	0.999992
GCA029606255_s00260|+	GCA_029606255.1_JAPVCD010000019.1	99.8897	80207	1	80208	828480	908687	Paecilomyces_lecythidis	80208	0.999988
GCA029606255_s00260|+	GCA_043882515.1_JBEVAY010000030.1	97.8993	44619	19890	69703	59090	103709	Paecilomyces_lecythidis	80208	0.556291
GCA029606255_s00260|+	GCA_043882515.1_JBEVAY010000030.1	95.4363	11680	2	19055	105559	117239	Paecilomyces_lecythidis	80208	0.145621
GCA029606255_s00261|-	GCA_003123655.1_QBDR01000002.1	83.9864	39583	6845	46478	2290122	2329705	Paecilomyces_sp.	60938	0.649562
GCA029606255_s00261|-	GCA_029606255.1_JAPVCD010000026.1	99.8375	60937	1	60938	455760	516697	Paecilomyces_lecythidis	60938	0.999984
GCA029606295_s00269|-	GCA_029606295.1_JAPVCF010000041.1	99.9144	62508	1	62509	599696	662204	Paecilomyces_dactylethromorphus	62509	0.999984
GCA029606305_s00273|+	GCA_029606305.1_JAPVCG010000020.1	99.7348	16215	1	16216	546349	562564	Paecilomyces_fulvus	16216	0.999938
GCA029606305_s00277|-	GCA_029606305.1_JAPVCG010000034.1	100	22767	1	22768	455548	478315	Paecilomyces_fulvus	22768	0.999956
GCA029606305_s00285|+	GCA_029606305.1_JAPVCG010000025.1	100	13312	2808	80037	11710	25022	Paecilomyces_fulvus	85930	0.154917
GCA029606305_s00285|+	GCA_029606305.1_JAPVCG010000027.1	100	10040	4009	49008	188471	198511	Paecilomyces_fulvus	85930	0.116839
GCA029606305_s00285|+	GCA_029606305.1_JAPVCG010000031.1	100	14692	4038	49052	146513	161205	Paecilomyces_fulvus	85930	0.170976
GCA029606305_s00285|+	GCA_029606305.1_JAPVCG010000034.1	100	17234	3943	80022	14990	32224	Paecilomyces_fulvus	85930	0.200559
GCA029606305_s00285|+	GCA_029606305.1_JAPVCG010000034.1	100	10180	3825	81722	1114404	1124584	Paecilomyces_fulvus	85930	0.118469
GCA029606305_s00285|+	GCA_029606305.1_JAPVCG010000038.1	100	13437	4038	81728	219220	232657	Paecilomyces_fulvus	85930	0.156371
GCA029606305_s00285|+	GCA_029606305.1_JAPVCG010000041.1	100	11299	2809	81914	515126	526425	Paecilomyces_fulvus	85930	0.131491
GCA029606305_s00285|+	GCA_029606305.1_JAPVCG010000043.1	100	15412	4112	81937	149101	164513	Paecilomyces_fulvus	85930	0.179355
GCA029606305_s00285|+	GCA_029606305.1_JAPVCG010000043.1	100	13289	2809	50181	271439	284728	Paecilomyces_fulvus	85930	0.154649
GCA029606305_s00285|+	GCA_029606305.1_JAPVCG010000050.1	100	12008	4046	80022	262758	274766	Paecilomyces_fulvus	85930	0.139742
GCA029606305_s00285|+	GCA_029606305.1_JAPVCG010000050.1	100	23327	2807	77089	777510	800837	Paecilomyces_fulvus	85930	0.271465
GCA029606305_s00285|+	GCA_029606305.1_JAPVCG010000055.1	100	85929	1	85930	153496	239425	Paecilomyces_fulvus	85930	0.999988
GCA029606305_s00285|+	GCA_029606305.1_JAPVCG010000055.1	100	11338	4008	49001	837337	848675	Paecilomyces_fulvus	85930	0.131945
GCA029606305_s00285|+	GCA_029606305.1_JAPVCG010000058.1	100	11058	4009	48999	558315	569373	Paecilomyces_fulvus	85930	0.128686
GCA029606305_s00285|+	GCA_029606305.1_JAPVCG010000060.1	100	11046	3810	80026	133621	144667	Paecilomyces_fulvus	85930	0.128546
GCA029606305_s00285|+	GCA_029606305.1_JAPVCG010000063.1	100	11408	4010	49199	99427	110835	Paecilomyces_fulvus	85930	0.132759
GCA029606305_s00285|+	GCA_029606305.1_JAPVCG010000063.1	100	11977	22403	49001	531267	543244	Paecilomyces_fulvus	85930	0.139381
GCA029606305_s00285|+	GCA_029606305.1_JAPVCG010000066.1	100	13592	3913	81941	719633	733225	Paecilomyces_fulvus	85930	0.158175
GCA029606305_s00285|+	GCA_029606305.1_JAPVCG010000066.1	100	14055	3834	81826	1573320	1587375	Paecilomyces_fulvus	85930	0.163563
GCA029606305_s00285|+	GCA_029606305.1_JAPVCG010000067.1	100	13902	2809	80053	560114	574016	Paecilomyces_fulvus	85930	0.161783
GCA029606305_s00285|+	GCA_029606305.1_JAPVCG010000071.1	100	12109	2808	80064	700992	713101	Paecilomyces_fulvus	85930	0.140917
GCA029606305_s00285|+	GCA_029606305.1_JAPVCG010000071.1	100	27827	2806	80022	820303	848130	Paecilomyces_fulvus	85930	0.323833
GCA029606305_s00285|+	GCA_029606305.1_JAPVCG010000071.1	100	10057	6815	49202	1012925	1022982	Paecilomyces_fulvus	85930	0.117037
GCA029606305_s00285|+	GCA_029606305.1_JAPVCG010000071.1	100	11737	4024	81733	1487625	1499362	Paecilomyces_fulvus	85930	0.136588
GCA029606305_s00285|+	GCA_029606305.1_JAPVCG010000075.1	100	12441	2811	80325	167387	179828	Paecilomyces_fulvus	85930	0.144781
GCA030060675_s00289|+	GCA_015585875.1_JACSOU010000049.1	99.9643	25003	39528	64438	11778	36781	Penicillium_chrysogenum	67964	0.367886
GCA030060675_s00289|+	GCA_015585875.1_JACSOU010000049.1	98.9375	19133	19255	38393	44393	63526	Penicillium_chrysogenum	67964	0.281517
GCA030060675_s00289|+	GCA_015585975.1_JACSOY010000058.1	99.9912	25001	39525	64438	11964	36965	Penicillium_dipodomyicola	67964	0.367857
GCA030060675_s00289|+	GCA_015585975.1_JACSOY010000058.1	99.375	19220	19255	38393	44574	63794	Penicillium_dipodomyicola	67964	0.282797
GCA030060675_s00289|+	GCA_015586075.1_JACSPE010000051.1	99.9832	25000	39528	64438	10348	35348	Penicillium_chrysogenum	67964	0.367842
GCA030060675_s00289|+	GCA_015586075.1_JACSPE010000051.1	98.9375	19133	19255	38393	42960	62093	Penicillium_chrysogenum	67964	0.281517
GCA030060675_s00289|+	GCA_023624295.1_JAMACO010000054.1	99.659	25020	39540	64438	9940	34960	Penicillium_chrysogenum	67964	0.368136
GCA030060675_s00289|+	GCA_023624295.1_JAMACO010000054.1	98.8392	19233	19255	38393	42395	61628	Penicillium_chrysogenum	67964	0.282988
GCA030060675_s00289|+	GCA_023626775.1_JAMAEI010000049.1	99.6639	25020	39540	64438	9940	34960	Penicillium_chrysogenum	67964	0.368136
GCA030060675_s00289|+	GCA_023626775.1_JAMAEI010000049.1	98.9424	19132	19255	38392	42395	61527	Penicillium_chrysogenum	67964	0.281502
GCA030060675_s00289|+	GCA_029606105.1_JANCMQ010000071.1	99.8546	38425	1	38410	5	38430	Paecilomyces_variotii	67964	0.565373
GCA030060675_s00289|+	GCA_029606105.1_JANCMQ010000075.1	99.8322	29485	38471	67964	962828	992313	Paecilomyces_variotii	67964	0.433833
GCA030060675_s00289|+	GCA_030060675.1_JAROOM010000070.1	100	67963	1	67964	46891	114854	Paecilomyces_variotii	67964	0.999985
GCA030060675_s00289|+	GCA_030060995.1_JAROON010000004.1	99.8964	68082	1	67964	73556	141638	Paecilomyces_variotii	67964	1.00174
GCA030060675_s00289|+	GCA_030061555.1_JAROOT010000005.1	99.7713	29673	38473	67964	492054	521727	Paecilomyces_variotii	67964	0.436599
GCA030060675_s00289|+	GCA_030061555.1_JAROOT010000073.1	97.5722	38397	1	38403	180	38577	Paecilomyces_variotii	67964	0.564961
GCA030060995_s00291|-	GCA_015585875.1_JACSOU010000049.1	100	25003	39626	64557	11778	36781	Penicillium_chrysogenum	68083	0.367243
GCA030060995_s00291|-	GCA_015585875.1_JACSOU010000049.1	98.9375	19133	19255	38393	44393	63526	Penicillium_chrysogenum	68083	0.281025
GCA030060995_s00291|-	GCA_015585975.1_JACSOY010000058.1	100	25001	39623	64557	11964	36965	Penicillium_dipodomyicola	68083	0.367214
GCA030060995_s00291|-	GCA_015585975.1_JACSOY010000058.1	99.375	19220	19255	38393	44574	63794	Penicillium_dipodomyicola	68083	0.282302
GCA030060995_s00291|-	GCA_015586075.1_JACSPE010000051.1	100	25000	39626	64557	10348	35348	Penicillium_chrysogenum	68083	0.367199
GCA030060995_s00291|-	GCA_015586075.1_JACSPE010000051.1	98.9375	19133	19255	38393	42960	62093	Penicillium_chrysogenum	68083	0.281025
GCA030060995_s00291|-	GCA_023624295.1_JAMACO010000054.1	99.6689	25020	39638	64557	9940	34960	Penicillium_chrysogenum	68083	0.367493
GCA030060995_s00291|-	GCA_023624295.1_JAMACO010000054.1	98.8392	19233	19255	38393	42395	61628	Penicillium_chrysogenum	68083	0.282493
GCA030060995_s00291|-	GCA_023626775.1_JAMAEI010000049.1	99.674	25020	39638	64557	9940	34960	Penicillium_chrysogenum	68083	0.367493
GCA030060995_s00291|-	GCA_023626775.1_JAMAEI010000049.1	98.9424	19132	19255	38392	42395	61527	Penicillium_chrysogenum	68083	0.28101
GCA030060995_s00291|-	GCA_029606105.1_JANCMQ010000071.1	99.8529	38427	1	38413	3	38430	Paecilomyces_variotii	68083	0.564414
GCA030060995_s00291|-	GCA_029606105.1_JANCMQ010000075.1	99.7967	29485	38569	68083	962828	992313	Paecilomyces_variotii	68083	0.433074
GCA030060995_s00291|-	GCA_030060675.1_JAROOM010000070.1	99.984	67963	1	68083	46891	114854	Paecilomyces_variotii	68083	0.998237
GCA030060995_s00291|-	GCA_030060995.1_JAROON010000004.1	100	68082	1	68083	73556	141638	Paecilomyces_variotii	68083	0.999985
GCA030060995_s00291|-	GCA_030061555.1_JAROOT010000005.1	99.8408	29673	38571	68083	492054	521727	Paecilomyces_variotii	68083	0.435836
GCA030060995_s00291|-	GCA_030061555.1_JAROOT010000073.1	97.5704	38397	1	38404	180	38577	Paecilomyces_variotii	68083	0.563973
GCA030061005_s00292|+	GCA_029606255.1_JAPVCD010000019.1	84.1094	35041	47918	83433	858806	893847	Paecilomyces_lecythidis	98459	0.355894
GCA030061005_s00292|+	GCA_029606255.1_JAPVCD010000029.1	93.1337	22747	24101	47312	575284	598031	Paecilomyces_lecythidis	98459	0.23103
GCA030061005_s00292|+	GCA_030061005.1_JAROOP010000008.1	100	98458	1	98459	490200	588658	Paecilomyces_variotii	98459	0.99999
GCA030061005_s00292|+	GCA_043882515.1_JBEVAY010000030.1	84.1477	29839	47918	83433	63431	93270	Paecilomyces_lecythidis	98459	0.30306
GCA030061005_s00292|+	GCA_043882515.1_JBEVAY010000040.1	93.6845	22990	24101	47312	52784	75774	Paecilomyces_lecythidis	98459	0.233498
GCA030061015_s00294|+	GCA_004015385.1_RHLL01000209.1	100	15334	186	24097	98015	113349	Paecilomyces_variotii	51492	0.297794
GCA030061015_s00294|+	GCA_004015385.1_RHLL01000209.1	99.698	26930	24094	50891	148667	175597	Paecilomyces_variotii	51492	0.522994
GCA030061015_s00294|+	GCA_028828985.1_JAQJZV010000002.1	99.7541	24989	26145	50878	1132993	1157982	Penicillium_chermesinum	51492	0.485299
GCA030061015_s00294|+	GCA_028828985.1_JAQJZV010000002.1	99.9309	23910	184	24097	1202764	1226674	Penicillium_chermesinum	51492	0.464344
GCA030061015_s00294|+	GCA_028974085.1_JAPQKS010000003.1	99.8456	24998	26145	50878	4455869	4480867	Penicillium_chermesinum	51492	0.485473
GCA030061015_s00294|+	GCA_028974085.1_JAPQKS010000003.1	99.9453	23914	184	24097	4525649	4549563	Penicillium_chermesinum	51492	0.464422
GCA030061015_s00294|+	GCA_029606105.1_JANCMQ010000090.1	99.9641	23913	184	24097	18559	42472	Paecilomyces_variotii	51492	0.464402
GCA030061015_s00294|+	GCA_029606105.1_JANCMQ010000090.1	99.7471	26955	24094	50878	77800	104755	Paecilomyces_variotii	51492	0.523479
GCA030061015_s00294|+	GCA_029606115.1_JANCMN010000033.1	100	26986	24094	50878	693854	720840	Paecilomyces_paravariotii	51492	0.524081
GCA030061015_s00294|+	GCA_029606115.1_JANCMN010000033.1	99.9811	23909	188	24097	756232	780141	Paecilomyces_paravariotii	51492	0.464325
GCA030061015_s00294|+	GCA_029606135.1_JANCMO010000017.1	99.7218	22299	184	24097	57226	79525	Paecilomyces_variotii	51492	0.433058
GCA030061015_s00294|+	GCA_029606135.1_JANCMO010000017.1	99.6797	26988	24094	50878	114889	141877	Paecilomyces_variotii	51492	0.52412
GCA030061015_s00294|+	GCA_030061015.1_JAROOO010000063.1	100	51491	1	51492	110453	161944	Paecilomyces_variotii	51492	0.999981
GCA030061015_s00294|+	GCA_030061385.1_JAROOU010000022.1	99.9895	26916	24094	50879	98614	125530	Paecilomyces_variotii	51492	0.522722
GCA030061015_s00294|+	GCA_030061385.1_JAROOU010000022.1	99.9803	22394	186	22580	145194	167588	Paecilomyces_variotii	51492	0.434903
GCA030061015_s00294|+	GCA_030061585.1_JAROOZ010000030.1	99.7421	50989	186	50879	250789	301778	Paecilomyces_variotii	51492	0.990231
GCA030061015_s00294|+	GCA_030061595.1_JAROOY010000031.1	99.992	50825	186	50879	36121	86946	Paecilomyces_variotii	51492	0.987047
GCA030061355_s00296|+	GCA_000226395.1_AM920428.1	93.8274	55788	1012	56835	195742	251530	Penicillium_rubens	59566	0.936575
GCA030061355_s00296|+	GCA_000523475.1_KI963910.1	93.8224	55789	1012	56835	74824	130613	Penicillium_chrysogenum	59566	0.936591
GCA030061355_s00296|+	GCA_000710275.1_CM002798.1	93.8254	55788	1012	56835	7300587	7356375	Penicillium_chrysogenum	59566	0.936575
GCA030061355_s00296|+	GCA_003138025.1_QAGI01000293.1	89.7473	21792	28006	49800	3	21795	Penicillium_sp.	59566	0.365846
GCA030061355_s00296|+	GCA_003138025.1_QAGI01000306.1	96.584	20105	1008	28081	17	20122	Penicillium_sp.	59566	0.337525
GCA030061355_s00296|+	GCA_009812435.1_VTSW01000104.1	88.7391	38259	1070	39578	8585	46844	Aspergillus_amoenus	59566	0.642296
GCA030061355_s00296|+	GCA_011058885.1_SWKS01000074.1	94.0756	55588	1008	56835	300	55888	Penicillium_rubens	59566	0.933217
GCA030061355_s00296|+	GCA_014805645.1_WXTY01000001.1	84.235	13728	25420	39452	1524821	1538549	Spiromastix_sp.	59566	0.230467
GCA030061355_s00296|+	GCA_014805645.1_WXTY01000001.1	83.603	16370	7492	23855	1540146	1556516	Spiromastix_sp.	59566	0.274821
GCA030061355_s00296|+	GCA_015585735.1_JACSON010000043.1	93.7079	55833	1012	56835	2650	58483	Penicillium_chrysogenum	59566	0.93733
GCA030061355_s00296|+	GCA_015585855.1_JACTVK010000154.1	93.8938	51833	5012	56835	1	51834	Penicillium_chrysogenum	59566	0.870178
GCA030061355_s00296|+	GCA_015585905.1_JACSOV010000036.1	93.7079	55833	1012	56835	2649	58482	Penicillium_polonicum	59566	0.93733
GCA030061355_s00296|+	GCA_015585955.1_JACSOZ010000049.1	93.7079	55833	1012	56835	11177	67010	Penicillium_chrysogenum	59566	0.93733
GCA030061355_s00296|+	GCA_015585965.1_JACSPA010000043.1	93.7079	55833	1012	56835	2646	58479	Penicillium_chrysogenum	59566	0.93733
GCA030061355_s00296|+	GCA_015586055.1_JACSPD010000046.1	93.7079	55833	1012	56835	11177	67010	Penicillium_chrysogenum	59566	0.93733
GCA030061355_s00296|+	GCA_015586295.1_JADBGZ010000048.1	93.6959	55838	1012	56835	10907	66745	Penicillium_chrysogenum	59566	0.937414
GCA030061355_s00296|+	GCA_015586305.1_JADBGY010000060.1	93.6959	55838	1012	56835	582	56420	Penicillium_chrysogenum	59566	0.937414
GCA030061355_s00296|+	GCA_019189245.1_JAHAPA010000050.1	93.7079	55833	1012	56835	2568	58401	Penicillium_rubens	59566	0.93733
GCA030061355_s00296|+	GCA_019827435.1_JACVQT010000068.1	93.7079	55833	1012	56835	17487	73320	Penicillium_cf.	59566	0.93733
GCA030061355_s00296|+	GCA_019827475.1_JACVQR010000208.1	93.6875	55830	1012	56835	3055	58885	Penicillium_cf.	59566	0.93728
GCA030061355_s00296|+	GCA_019828795.1_JACVQW010000048.1	93.7079	55833	1012	56835	17198	73031	Penicillium_cf.	59566	0.93733
GCA030061355_s00296|+	GCA_020284065.1_JAILXA010000098.1	93.6884	55830	1012	56835	3090	58920	Penicillium_cf.	59566	0.93728
GCA030061355_s00296|+	GCA_021436935.1_JAJAEB010000068.1	88.8007	37357	1975	39578	9695	47052	Aspergillus_creber	59566	0.627153
GCA030061355_s00296|+	GCA_021436995.1_JAJAEC010000024.1	84.1075	13420	28165	41812	505840	519260	Aspergillus_protuberus	59566	0.225296
GCA030061355_s00296|+	GCA_021436995.1_JAJAEC010000050.1	95.5302	17035	6861	23759	76	17111	Aspergillus_protuberus	59566	0.285985
GCA030061355_s00296|+	GCA_022814385.1_JAKLNS010000071.1	92.5054	15706	8134	23842	4483	20189	Aspergillus_calidoustus	59566	0.263674
GCA030061355_s00296|+	GCA_022814385.1_JAKLNS010000086.1	95.3422	15724	7972	23809	9203	24927	Aspergillus_calidoustus	59566	0.263976
GCA030061355_s00296|+	GCA_022814395.1_JAKLNR010000082.1	92.5073	15709	8134	23842	32888	48597	Aspergillus_calidoustus	59566	0.263724
GCA030061355_s00296|+	GCA_022814395.1_JAKLNR010000095.1	95.321	15721	7972	23809	5409	21130	Aspergillus_calidoustus	59566	0.263926
GCA030061355_s00296|+	GCA_022814525.1_JAKLNK010000092.1	92.5383	15709	8134	23842	7729	23438	Aspergillus_calidoustus	59566	0.263724
GCA030061355_s00296|+	GCA_022814525.1_JAKLNK010000096.1	95.3726	15724	7972	23809	10376	26100	Aspergillus_calidoustus	59566	0.263976
GCA030061355_s00296|+	GCA_023065465.1_JAIWKI010000069.1	93.3931	55734	1070	56835	20709	76443	Penicillium_roqueforti	59566	0.935668
GCA030061355_s00296|+	GCA_023619555.1_JALZYX010000004.1	98.5685	13753	6836	20561	880386	894139	Aspergillus_sp.	59566	0.230887
GCA030061355_s00296|+	GCA_023619555.1_JALZYX010000044.1	81.5862	16084	19952	39582	1	16085	Aspergillus_sp.	59566	0.27002
GCA030061355_s00296|+	GCA_023624275.1_JAMACR010000042.1	94.1161	55844	1008	56835	21915	77759	Penicillium_chrysogenum	59566	0.937515
GCA030061355_s00296|+	GCA_023624335.1_JAMACN010000046.1	93.3427	47596	9253	56835	21915	69511	Penicillium_chrysogenum	59566	0.799046
GCA030061355_s00296|+	GCA_023624435.1_JAMACH010000060.1	93.712	55836	1012	56835	11177	67013	Penicillium_chrysogenum	59566	0.93738
GCA030061355_s00296|+	GCA_023625035.1_JAMABE010000007.1	98.597	14992	7972	22953	383005	397997	Aspergillus_sp.	59566	0.251687
GCA030061355_s00296|+	GCA_023625035.1_JAMABE010000051.1	82.6514	16397	28165	45519	5783	22180	Aspergillus_sp.	59566	0.275274
GCA030061355_s00296|+	GCA_023625075.1_JAMAAZ010000022.1	88.8702	36016	3316	39578	1	36017	Aspergillus_sp.	59566	0.60464
GCA030061355_s00296|+	GCA_023626675.1_JAMAEA010000052.1	93.9125	53408	3437	56835	21392	74800	Penicillium_chrysogenum	59566	0.896619
GCA030061355_s00296|+	GCA_023626695.1_JAMAED010000039.1	93.7039	55833	1012	56835	583	56416	Penicillium_chrysogenum	59566	0.93733
GCA030061355_s00296|+	GCA_023626795.1_JAMAEJ010000049.1	94.0927	55838	1008	56835	3037	58875	Penicillium_chrysogenum	59566	0.937414
GCA030061355_s00296|+	GCA_023627295.1_JAMAFF010000075.1	94.1203	55838	1008	56835	5421	61259	Penicillium_chrysogenum	59566	0.937414
GCA030061355_s00296|+	GCA_023627635.1_JAMAHR010000002.1	84.0726	13387	28165	41779	2758928	2772315	Aspergillus_sp.	59566	0.224742
GCA030061355_s00296|+	GCA_023627635.1_JAMAHR010000038.1	95.5155	17035	6861	23759	12900	29935	Aspergillus_sp.	59566	0.285985
GCA030061355_s00296|+	GCA_023627655.1_JAMAHS010000002.1	82.15	15256	28169	45516	5158	20414	Aspergillus_sp.	59566	0.256119
GCA030061355_s00296|+	GCA_023627655.1_JAMAHS010000116.1	95.3855	17035	6861	23759	10522	27557	Aspergillus_sp.	59566	0.285985
GCA030061355_s00296|+	GCA_023973455.1_JAKZMI010000094.1	88.7177	38259	1070	39578	32466	70725	Aspergillus_tamarii	59566	0.642296
GCA030061355_s00296|+	GCA_025590035.1_JANFQV010000239.1	89.1135	28783	28045	56835	1	28784	Penicillium_chrysogenum	59566	0.483212
GCA030061355_s00296|+	GCA_025590035.1_JANFQV010000255.1	99.8112	18789	9253	28033	1	18790	Penicillium_chrysogenum	59566	0.315432
GCA030061355_s00296|+	GCA_028751425.1_JAQSHQ010000021.1	93.3484	47566	9253	56835	8751888	8799454	Penicillium_rubens	59566	0.798543
GCA030061355_s00296|+	GCA_028826945.1_JAPVED010000002.1	93.6998	55841	1007	56835	1921058	1976899	Penicillium_chrysogenum	59566	0.937464
GCA030061355_s00296|+	GCA_028828025.1_JAQKAF010000002.1	94.1155	55844	1008	56835	1097572	1153416	Penicillium_rubens	59566	0.937515
GCA030061355_s00296|+	GCA_028828405.1_JAQYUX010000015.1	82.148	15259	28169	45519	2291134	2306393	Aspergillus_versicolor	59566	0.25617
GCA030061355_s00296|+	GCA_028828405.1_JAQYUX010000015.1	84.0412	13420	28165	41812	2971406	2984826	Aspergillus_versicolor	59566	0.225296
GCA030061355_s00296|+	GCA_028828405.1_JAQYUX010000015.1	95.3855	17035	6861	23759	3005905	3022940	Aspergillus_versicolor	59566	0.285985
GCA030061355_s00296|+	GCA_030061015.1_JAROOO010000016.1	98.7118	43979	1	43994	383366	427345	Paecilomyces_variotii	59566	0.738324
GCA030061355_s00296|+	GCA_030061355.1_JAROOQ010000006.1	100	59565	1	59566	400605	460170	Paecilomyces_variotii	59566	0.999983
GCA030061355_s00296|+	GCA_030061385.1_JAROOU010000003.1	99.3057	51984	1	59566	472084	524068	Paecilomyces_variotii	59566	0.872713
GCA030061355_s00296|+	GCA_030061555.1_JAROOT010000003.1	99.4238	59363	1	59566	97396	156759	Paecilomyces_variotii	59566	0.996592
GCA030061355_s00296|+	GCA_030061585.1_JAROOZ010000024.1	99.9688	59571	1	59566	189498	249069	Paecilomyces_variotii	59566	1.00008
GCA030061355_s00296|+	GCA_030061595.1_JAROOY010000060.1	99.9638	59574	1	59566	6705	66279	Paecilomyces_variotii	59566	1.00013
GCA030061355_s00296|+	GCA_030061835.1_JAROPD010000065.1	99.2634	59596	1	59566	103875	163471	Paecilomyces_variotii	59566	1.0005
GCA030061355_s00296|+	GCA_030062335.1_JAROPE010000018.1	98.7862	59538	1	59566	173393	232931	Paecilomyces_variotii	59566	0.99953
GCA030061355_s00296|+	GCA_037042625.1_JAXQKS010000134.1	91.7035	37974	18799	56772	3	37977	Penicillium_sp.	59566	0.637511
GCA030061355_s00296|+	GCA_040285355.1_JBCHKC010000015.1	95.339	15727	7972	23809	263340	279067	Aspergillus_ustus	59566	0.264026
GCA030061355_s00296|+	GCA_040285355.1_JBCHKC010000149.1	92.5073	15709	8134	23842	4483	20192	Aspergillus_ustus	59566	0.263724
GCA030061355_s00296|+	GCA_041684315.1_JBEUPQ010000001.1	83.1335	13100	28158	41297	3422359	3435459	Aspergillus_nidulans	59566	0.219924
GCA030061355_s00296|+	GCA_041684315.1_JBEUPQ010000003.1	88.7155	38262	1070	39578	2684207	2722469	Aspergillus_nidulans	59566	0.642346
GCA030061355_s00299|-	GCA_004022145.1_RCNU01000019.1	96.7298	31591	4	32182	247014	278605	Paecilomyces_variotii	38487	0.820823
GCA030061355_s00299|-	GCA_029606105.1_JANCMQ010000064.1	96.6995	31586	4	32182	102538	134124	Paecilomyces_variotii	38487	0.820693
GCA030061355_s00299|-	GCA_029606135.1_JANCMO010000055.1	96.6381	31597	4	32182	76584	108181	Paecilomyces_variotii	38487	0.820979
GCA030061355_s00299|-	GCA_030061355.1_JAROOQ010000037.1	100	38486	1	38487	189566	228052	Paecilomyces_variotii	38487	0.999974
GCA030061355_s00299|-	GCA_030061845.1_JAROPC010000004.1	96.4443	31788	4	32182	813470	845258	Paecilomyces_variotii	38487	0.825941
GCA030061355_s00299|-	GCA_030062335.1_JAROPE010000058.1	96.2636	38421	1	38487	85174	123595	Paecilomyces_variotii	38487	0.998285
GCA030061355_s00299|-	GCA_043882635.1_JBEVAX010000125.1	96.3407	31565	4	32182	7200	38765	Paecilomyces_variotii	38487	0.820147
GCA030061385_s00302|-	GCA_000226395.1_AM920428.1	98.6086	26948	1012	27944	195742	222690	Penicillium_rubens	51985	0.51838
GCA030061385_s00302|-	GCA_000226395.1_AM920428.1	90.9022	21306	27948	49254	230224	251530	Penicillium_rubens	51985	0.409849
GCA030061385_s00302|-	GCA_000523475.1_KI963910.1	98.6047	26948	1012	27944	74824	101772	Penicillium_chrysogenum	51985	0.51838
GCA030061385_s00302|-	GCA_000523475.1_KI963910.1	90.8932	21307	27948	49254	109306	130613	Penicillium_chrysogenum	51985	0.409868
GCA030061385_s00302|-	GCA_000710275.1_CM002798.1	98.6047	26948	1012	27944	7300587	7327535	Penicillium_chrysogenum	51985	0.51838
GCA030061385_s00302|-	GCA_000710275.1_CM002798.1	90.9022	21306	27948	49254	7335069	7356375	Penicillium_chrysogenum	51985	0.409849
GCA030061385_s00302|-	GCA_003138025.1_QAGI01000293.1	92.4316	14276	27948	42226	3	14279	Penicillium_sp.	51985	0.274618
GCA030061385_s00302|-	GCA_003138025.1_QAGI01000306.1	96.5828	19976	1008	27944	146	20122	Penicillium_sp.	51985	0.384265
GCA030061385_s00302|-	GCA_009812435.1_VTSW01000104.1	98.6218	26891	1070	27944	19953	46844	Aspergillus_amoenus	51985	0.517284
GCA030061385_s00302|-	GCA_011058885.1_SWKS01000074.1	98.1859	26700	1008	27944	300	27000	Penicillium_rubens	51985	0.51361
GCA030061385_s00302|-	GCA_011058885.1_SWKS01000074.1	90.878	21306	27948	49254	34582	55888	Penicillium_rubens	51985	0.409849
GCA030061385_s00302|-	GCA_015585735.1_JACSON010000043.1	98.6197	26948	1012	27944	2650	29598	Penicillium_chrysogenum	51985	0.51838
GCA030061385_s00302|-	GCA_015585735.1_JACSON010000043.1	90.892	21306	27948	49254	37177	58483	Penicillium_chrysogenum	51985	0.409849
GCA030061385_s00302|-	GCA_015585855.1_JACTVK010000154.1	99.8914	22948	5012	27944	1	22949	Penicillium_chrysogenum	51985	0.441435
GCA030061385_s00302|-	GCA_015585855.1_JACTVK010000154.1	90.892	21306	27948	49254	30528	51834	Penicillium_chrysogenum	51985	0.409849
GCA030061385_s00302|-	GCA_015585905.1_JACSOV010000036.1	98.6197	26948	1012	27944	2649	29597	Penicillium_polonicum	51985	0.51838
GCA030061385_s00302|-	GCA_015585905.1_JACSOV010000036.1	90.892	21306	27948	49254	37176	58482	Penicillium_polonicum	51985	0.409849
GCA030061385_s00302|-	GCA_015585955.1_JACSOZ010000049.1	90.892	21306	27948	49254	11177	32483	Penicillium_chrysogenum	51985	0.409849
GCA030061385_s00302|-	GCA_015585955.1_JACSOZ010000049.1	98.6197	26948	1012	27944	40062	67010	Penicillium_chrysogenum	51985	0.51838
GCA030061385_s00302|-	GCA_015585965.1_JACSPA010000043.1	98.6197	26948	1012	27944	2646	29594	Penicillium_chrysogenum	51985	0.51838
GCA030061385_s00302|-	GCA_015585965.1_JACSPA010000043.1	90.892	21306	27948	49254	37173	58479	Penicillium_chrysogenum	51985	0.409849
GCA030061385_s00302|-	GCA_015586055.1_JACSPD010000046.1	90.892	21306	27948	49254	11177	32483	Penicillium_chrysogenum	51985	0.409849
GCA030061385_s00302|-	GCA_015586055.1_JACSPD010000046.1	98.6197	26948	1012	27944	40062	67010	Penicillium_chrysogenum	51985	0.51838
GCA030061385_s00302|-	GCA_015586295.1_JADBGZ010000048.1	90.892	21306	27948	49254	10907	32213	Penicillium_chrysogenum	51985	0.409849
GCA030061385_s00302|-	GCA_015586295.1_JADBGZ010000048.1	98.6046	26953	1012	27944	39792	66745	Penicillium_chrysogenum	51985	0.518476
GCA030061385_s00302|-	GCA_015586305.1_JADBGY010000060.1	98.6046	26953	1012	27944	582	27535	Penicillium_chrysogenum	51985	0.518476
GCA030061385_s00302|-	GCA_015586305.1_JADBGY010000060.1	90.892	21306	27948	49254	35114	56420	Penicillium_chrysogenum	51985	0.409849
GCA030061385_s00302|-	GCA_019189245.1_JAHAPA010000050.1	98.6197	26948	1012	27944	2568	29516	Penicillium_rubens	51985	0.51838
GCA030061385_s00302|-	GCA_019189245.1_JAHAPA010000050.1	90.892	21306	27948	49254	37095	58401	Penicillium_rubens	51985	0.409849
GCA030061385_s00302|-	GCA_019827435.1_JACVQT010000068.1	90.892	21306	27948	49254	17487	38793	Penicillium_cf.	51985	0.409849
GCA030061385_s00302|-	GCA_019827435.1_JACVQT010000068.1	98.6197	26948	1012	27944	46372	73320	Penicillium_cf.	51985	0.51838
GCA030061385_s00302|-	GCA_019827475.1_JACVQR010000208.1	98.5772	26945	1012	27944	3055	30000	Penicillium_cf.	51985	0.518323
GCA030061385_s00302|-	GCA_019827475.1_JACVQR010000208.1	90.892	21306	27948	49254	37579	58885	Penicillium_cf.	51985	0.409849
GCA030061385_s00302|-	GCA_019828795.1_JACVQW010000048.1	90.892	21306	27948	49254	17198	38504	Penicillium_cf.	51985	0.409849
GCA030061385_s00302|-	GCA_019828795.1_JACVQW010000048.1	98.6197	26948	1012	27944	46083	73031	Penicillium_cf.	51985	0.51838
GCA030061385_s00302|-	GCA_020284065.1_JAILXA010000098.1	98.5802	26945	1012	27944	3090	30035	Penicillium_cf.	51985	0.518323
GCA030061385_s00302|-	GCA_020284065.1_JAILXA010000098.1	90.892	21306	27948	49254	37614	58920	Penicillium_cf.	51985	0.409849
GCA030061385_s00302|-	GCA_022814385.1_JAKLNS010000071.1	92.498	15706	8134	23834	4483	20189	Aspergillus_calidoustus	51985	0.302126
GCA030061385_s00302|-	GCA_022814385.1_JAKLNS010000086.1	95.3346	15724	7972	23801	9203	24927	Aspergillus_calidoustus	51985	0.302472
GCA030061385_s00302|-	GCA_022814395.1_JAKLNR010000082.1	92.4998	15709	8134	23834	32888	48597	Aspergillus_calidoustus	51985	0.302183
GCA030061385_s00302|-	GCA_022814395.1_JAKLNR010000095.1	95.3133	15721	7972	23801	5409	21130	Aspergillus_calidoustus	51985	0.302414
GCA030061385_s00302|-	GCA_022814525.1_JAKLNK010000092.1	92.5309	15709	8134	23834	7729	23438	Aspergillus_calidoustus	51985	0.302183
GCA030061385_s00302|-	GCA_022814525.1_JAKLNK010000096.1	95.3649	15724	7972	23801	10376	26100	Aspergillus_calidoustus	51985	0.302472
GCA030061385_s00302|-	GCA_023065465.1_JAIWKI010000069.1	97.6778	26891	1070	27944	20709	47600	Penicillium_roqueforti	51985	0.517284
GCA030061385_s00302|-	GCA_023065465.1_JAIWKI010000069.1	90.9282	21313	27941	49254	55130	76443	Penicillium_roqueforti	51985	0.409984
GCA030061385_s00302|-	GCA_023624275.1_JAMACR010000042.1	90.8742	21306	27948	49254	21915	43221	Penicillium_chrysogenum	51985	0.409849
GCA030061385_s00302|-	GCA_023624275.1_JAMACR010000042.1	98.2185	26956	1008	27944	50803	77759	Penicillium_chrysogenum	51985	0.518534
GCA030061385_s00302|-	GCA_023624335.1_JAMACN010000046.1	90.8742	21306	27948	49254	21915	43221	Penicillium_chrysogenum	51985	0.409849
GCA030061385_s00302|-	GCA_023624335.1_JAMACN010000046.1	99.8797	18708	9253	27944	50803	69511	Penicillium_chrysogenum	51985	0.359873
GCA030061385_s00302|-	GCA_023624435.1_JAMACH010000060.1	90.9112	21306	27948	49254	11177	32483	Penicillium_chrysogenum	51985	0.409849
GCA030061385_s00302|-	GCA_023624435.1_JAMACH010000060.1	98.6236	26948	1012	27944	40065	67013	Penicillium_chrysogenum	51985	0.51838
GCA030061385_s00302|-	GCA_023626675.1_JAMAEA010000052.1	90.8971	21306	27948	49254	21392	42698	Penicillium_chrysogenum	51985	0.409849
GCA030061385_s00302|-	GCA_023626675.1_JAMAEA010000052.1	99.543	24523	3437	27944	50277	74800	Penicillium_chrysogenum	51985	0.471732
GCA030061385_s00302|-	GCA_023626695.1_JAMAED010000039.1	98.6236	26948	1012	27944	583	27531	Penicillium_chrysogenum	51985	0.51838
GCA030061385_s00302|-	GCA_023626695.1_JAMAED010000039.1	90.892	21306	27948	49254	35110	56416	Penicillium_chrysogenum	51985	0.409849
GCA030061385_s00302|-	GCA_023626795.1_JAMAEJ010000049.1	98.1795	26956	1008	27944	3037	29993	Penicillium_chrysogenum	51985	0.518534
GCA030061385_s00302|-	GCA_023626795.1_JAMAEJ010000049.1	90.8742	21306	27948	49254	37569	58875	Penicillium_chrysogenum	51985	0.409849
GCA030061385_s00302|-	GCA_023627295.1_JAMAFF010000075.1	98.2138	26956	1008	27944	5421	32377	Penicillium_chrysogenum	51985	0.518534
GCA030061385_s00302|-	GCA_023627295.1_JAMAFF010000075.1	90.8742	21306	27948	49254	39953	61259	Penicillium_chrysogenum	51985	0.409849
GCA030061385_s00302|-	GCA_023973455.1_JAKZMI010000094.1	98.6259	26891	1070	27944	43834	70725	Aspergillus_tamarii	51985	0.517284
GCA030061385_s00302|-	GCA_025590035.1_JANFQV010000239.1	90.878	21306	27948	49254	7478	28784	Penicillium_chrysogenum	51985	0.409849
GCA030061385_s00302|-	GCA_025590035.1_JANFQV010000255.1	99.8048	18708	9253	27944	82	18790	Penicillium_chrysogenum	51985	0.359873
GCA030061385_s00302|-	GCA_027569755.1_JAPDKV010000111.1	97.7223	27008	1008	27944	4584	31592	Penicillium_citrinum	51985	0.519534
GCA030061385_s00302|-	GCA_028751425.1_JAQSHQ010000021.1	99.8797	18708	9253	27944	8751888	8770596	Penicillium_rubens	51985	0.359873
GCA030061385_s00302|-	GCA_028751425.1_JAQSHQ010000021.1	90.878	21306	27948	49254	8778148	8799454	Penicillium_rubens	51985	0.409849
GCA030061385_s00302|-	GCA_028826945.1_JAPVED010000002.1	90.9129	21301	27948	49254	1921058	1942359	Penicillium_chrysogenum	51985	0.409753
GCA030061385_s00302|-	GCA_028826945.1_JAPVED010000002.1	98.6347	26953	1007	27944	1949946	1976899	Penicillium_chrysogenum	51985	0.518476
GCA030061385_s00302|-	GCA_028828025.1_JAQKAF010000002.1	98.2185	26956	1008	27944	1097572	1124528	Penicillium_rubens	51985	0.518534
GCA030061385_s00302|-	GCA_028828025.1_JAQKAF010000002.1	90.8741	21307	27948	49254	1132109	1153416	Penicillium_rubens	51985	0.409868
GCA030061385_s00302|-	GCA_030061015.1_JAROOO010000016.1	99.9878	27947	1	27944	383366	411313	Paecilomyces_variotii	51985	0.537597
GCA030061385_s00302|-	GCA_030061355.1_JAROOQ010000006.1	99.9548	27951	1	27944	400605	428556	Paecilomyces_variotii	51985	0.537674
GCA030061385_s00302|-	GCA_030061355.1_JAROOQ010000006.1	98.5721	24051	27941	51985	436119	460170	Paecilomyces_variotii	51985	0.462653
GCA030061385_s00302|-	GCA_030061385.1_JAROOU010000003.1	100	51984	1	51985	472084	524068	Paecilomyces_variotii	51985	0.999981
GCA030061385_s00302|-	GCA_030061555.1_JAROOT010000003.1	98.8661	24041	27944	51985	97396	121437	Paecilomyces_variotii	51985	0.46246
GCA030061385_s00302|-	GCA_030061555.1_JAROOT010000003.1	99.989	27690	1	27944	129069	156759	Paecilomyces_variotii	51985	0.532654
GCA030061385_s00302|-	GCA_030061585.1_JAROOZ010000024.1	99.9548	27951	1	27944	189498	217449	Paecilomyces_variotii	51985	0.537674
GCA030061385_s00302|-	GCA_030061585.1_JAROOZ010000024.1	98.5631	24051	27941	51985	225018	249069	Paecilomyces_variotii	51985	0.462653
GCA030061385_s00302|-	GCA_030061595.1_JAROOY010000060.1	99.9548	27951	1	27944	6705	34656	Paecilomyces_variotii	51985	0.537674
GCA030061385_s00302|-	GCA_030061595.1_JAROOY010000060.1	98.5631	24051	27941	51985	42228	66279	Paecilomyces_variotii	51985	0.462653
GCA030061385_s00302|-	GCA_030061835.1_JAROPD010000065.1	98.5101	24065	27944	51985	103875	127940	Paecilomyces_variotii	51985	0.462922
GCA030061385_s00302|-	GCA_030061835.1_JAROPD010000065.1	99.9588	27951	1	27944	135520	163471	Paecilomyces_variotii	51985	0.537674
GCA030061385_s00302|-	GCA_030062335.1_JAROPE010000018.1	98.8391	24040	27944	51985	173393	197433	Paecilomyces_variotii	51985	0.462441
GCA030061385_s00302|-	GCA_030062335.1_JAROPE010000018.1	99.9838	27947	1	27944	204984	232931	Paecilomyces_variotii	51985	0.537597
GCA030061385_s00302|-	GCA_040285355.1_JBCHKC010000015.1	95.3314	15727	7972	23801	263340	279067	Aspergillus_ustus	51985	0.30253
GCA030061385_s00302|-	GCA_040285355.1_JBCHKC010000149.1	92.4998	15709	8134	23834	4483	20192	Aspergillus_ustus	51985	0.302183
GCA030061385_s00302|-	GCA_041684315.1_JBEUPQ010000003.1	98.5999	26891	1070	27944	2684207	2711098	Aspergillus_nidulans	51985	0.517284
GCA030061385_s00303|-	GCA_004015385.1_RHLL01000209.1	100	13813	1	22391	98019	111832	Paecilomyces_variotii	68966	0.200287
GCA030061385_s00303|-	GCA_004015385.1_RHLL01000209.1	99.987	46560	22390	68966	129019	175579	Paecilomyces_variotii	68966	0.675115
GCA030061385_s00303|-	GCA_028828985.1_JAQJZV010000002.1	99.7075	24985	44106	68966	1132997	1157982	Penicillium_chermesinum	68966	0.36228
GCA030061385_s00303|-	GCA_028828985.1_JAQJZV010000002.1	99.9052	21725	22393	44117	1165343	1187068	Penicillium_chermesinum	68966	0.31501
GCA030061385_s00303|-	GCA_028828985.1_JAQJZV010000002.1	99.9351	22386	1	22391	1204282	1226668	Penicillium_chermesinum	68966	0.324595
GCA030061385_s00303|-	GCA_028974085.1_JAPQKS010000003.1	99.7768	24994	44106	68966	4455873	4480867	Penicillium_chermesinum	68966	0.36241
GCA030061385_s00303|-	GCA_028974085.1_JAPQKS010000003.1	99.9682	21727	22393	44117	4488228	4509955	Penicillium_chermesinum	68966	0.315039
GCA030061385_s00303|-	GCA_028974085.1_JAPQKS010000003.1	99.9577	22391	1	22391	4527166	4549557	Penicillium_chermesinum	68966	0.324667
GCA030061385_s00303|-	GCA_029606105.1_JANCMQ010000090.1	99.9661	22390	1	22391	18565	40955	Paecilomyces_variotii	68966	0.324653
GCA030061385_s00303|-	GCA_029606105.1_JANCMQ010000090.1	99.8162	46599	22390	68966	58152	104751	Paecilomyces_variotii	68966	0.675681
GCA030061385_s00303|-	GCA_029606115.1_JANCMN010000033.1	99.9873	46627	22393	68966	693858	740485	Paecilomyces_paravariotii	68966	0.676087
GCA030061385_s00303|-	GCA_029606115.1_JANCMN010000033.1	99.9843	22390	1	22391	757749	780139	Paecilomyces_paravariotii	68966	0.324653
GCA030061385_s00303|-	GCA_029606135.1_JANCMO010000017.1	99.6848	20776	1	22391	57232	78008	Paecilomyces_variotii	68966	0.30125
GCA030061385_s00303|-	GCA_029606135.1_JANCMO010000017.1	99.6586	46649	22390	68966	95224	141873	Paecilomyces_variotii	68966	0.676406
GCA030061385_s00303|-	GCA_030061015.1_JAROOO010000063.1	99.9803	22390	1	22391	110642	133032	Paecilomyces_variotii	68966	0.324653
GCA030061385_s00303|-	GCA_030061015.1_JAROOO010000063.1	100	26780	42055	68966	134546	161326	Paecilomyces_variotii	68966	0.388307
GCA030061385_s00303|-	GCA_030061385.1_JAROOU010000022.1	100	68965	1	68966	98619	167584	Paecilomyces_variotii	68966	0.999986
GCA030061385_s00303|-	GCA_030061585.1_JAROOZ010000030.1	99.9933	22390	1	22391	250793	273183	Paecilomyces_variotii	68966	0.324653
GCA030061385_s00303|-	GCA_030061585.1_JAROOZ010000030.1	99.8742	27076	42055	68966	274697	301773	Paecilomyces_variotii	68966	0.392599
GCA030061385_s00303|-	GCA_030061595.1_JAROOY010000031.1	99.9933	22390	1	22391	36125	58515	Paecilomyces_variotii	68966	0.324653
GCA030061385_s00303|-	GCA_030061595.1_JAROOY010000031.1	99.987	26912	42055	68966	60029	86941	Paecilomyces_variotii	68966	0.390221
GCA030061555_s00305|-	GCA_000226395.1_AM920428.1	95.5365	55788	1012	56633	195742	251530	Penicillium_rubens	60952	0.915278
GCA030061555_s00305|-	GCA_000523475.1_KI963910.1	95.534	55789	1012	56633	74824	130613	Penicillium_chrysogenum	60952	0.915294
GCA030061555_s00305|-	GCA_000710275.1_CM002798.1	95.5338	55788	1012	56633	7300587	7356375	Penicillium_chrysogenum	60952	0.915278
GCA030061555_s00305|-	GCA_003138025.1_QAGI01000293.1	88.6371	21802	27801	49605	3	21805	Penicillium_sp.	60952	0.357691
GCA030061555_s00305|-	GCA_003138025.1_QAGI01000306.1	98.8741	20116	1008	27832	6	20122	Penicillium_sp.	60952	0.33003
GCA030061555_s00305|-	GCA_009812435.1_VTSW01000104.1	91.6129	38259	1070	39383	8585	46844	Aspergillus_amoenus	60952	0.627691
GCA030061555_s00305|-	GCA_011058885.1_SWKS01000074.1	95.3415	55588	1008	56633	300	55888	Penicillium_rubens	60952	0.911996
GCA030061555_s00305|-	GCA_015585735.1_JACSON010000043.1	95.5847	55833	1012	56633	2650	58483	Penicillium_chrysogenum	60952	0.916016
GCA030061555_s00305|-	GCA_015585855.1_JACTVK010000154.1	96.4847	51833	5012	56633	1	51834	Penicillium_chrysogenum	60952	0.85039
GCA030061555_s00305|-	GCA_015585905.1_JACSOV010000036.1	95.5847	55833	1012	56633	2649	58482	Penicillium_polonicum	60952	0.916016
GCA030061555_s00305|-	GCA_015585955.1_JACSOZ010000049.1	95.584	55833	1012	56633	11177	67010	Penicillium_chrysogenum	60952	0.916016
GCA030061555_s00305|-	GCA_015585965.1_JACSPA010000043.1	95.5847	55833	1012	56633	2646	58479	Penicillium_chrysogenum	60952	0.916016
GCA030061555_s00305|-	GCA_015586055.1_JACSPD010000046.1	95.584	55833	1012	56633	11177	67010	Penicillium_chrysogenum	60952	0.916016
GCA030061555_s00305|-	GCA_015586295.1_JADBGZ010000048.1	95.5683	55838	1012	56633	10907	66745	Penicillium_chrysogenum	60952	0.916098
GCA030061555_s00305|-	GCA_015586305.1_JADBGY010000060.1	95.5691	55838	1012	56633	582	56420	Penicillium_chrysogenum	60952	0.916098
GCA030061555_s00305|-	GCA_019189245.1_JAHAPA010000050.1	95.5847	55833	1012	56633	2568	58401	Penicillium_rubens	60952	0.916016
GCA030061555_s00305|-	GCA_019827435.1_JACVQT010000068.1	95.584	55833	1012	56633	17487	73320	Penicillium_cf.	60952	0.916016
GCA030061555_s00305|-	GCA_019827475.1_JACVQR010000208.1	95.5442	55830	1012	56633	3055	58885	Penicillium_cf.	60952	0.915967
GCA030061555_s00305|-	GCA_019828795.1_JACVQW010000048.1	95.584	55833	1012	56633	17198	73031	Penicillium_cf.	60952	0.916016
GCA030061555_s00305|-	GCA_020284065.1_JAILXA010000098.1	95.5469	55830	1012	56633	3090	58920	Penicillium_cf.	60952	0.915967
GCA030061555_s00305|-	GCA_021436935.1_JAJAEB010000068.1	91.7739	37357	1975	39383	9695	47052	Aspergillus_creber	60952	0.612892
GCA030061555_s00305|-	GCA_022814385.1_JAKLNS010000071.1	92.1509	15706	8134	23581	4483	20189	Aspergillus_calidoustus	60952	0.257678
GCA030061555_s00305|-	GCA_022814385.1_JAKLNS010000086.1	94.8935	15724	7972	23548	9203	24927	Aspergillus_calidoustus	60952	0.257973
GCA030061555_s00305|-	GCA_022814395.1_JAKLNR010000082.1	92.1375	15709	8134	23581	32888	48597	Aspergillus_calidoustus	60952	0.257727
GCA030061555_s00305|-	GCA_022814395.1_JAKLNR010000095.1	94.8721	15721	7972	23548	5409	21130	Aspergillus_calidoustus	60952	0.257924
GCA030061555_s00305|-	GCA_022814525.1_JAKLNK010000092.1	92.155	15709	8134	23581	7729	23438	Aspergillus_calidoustus	60952	0.257727
GCA030061555_s00305|-	GCA_022814525.1_JAKLNK010000096.1	94.9109	15724	7972	23548	10376	26100	Aspergillus_calidoustus	60952	0.257973
GCA030061555_s00305|-	GCA_023065465.1_JAIWKI010000069.1	94.7176	55734	1070	56633	20709	76443	Penicillium_roqueforti	60952	0.914392
GCA030061555_s00305|-	GCA_023624275.1_JAMACR010000042.1	95.3841	55844	1008	56633	21915	77759	Penicillium_chrysogenum	60952	0.916196
GCA030061555_s00305|-	GCA_023624335.1_JAMACN010000046.1	96.1727	47596	9253	56633	21915	69511	Penicillium_chrysogenum	60952	0.780877
GCA030061555_s00305|-	GCA_023624435.1_JAMACH010000060.1	95.5937	55836	1012	56633	11177	67013	Penicillium_chrysogenum	60952	0.916065
GCA030061555_s00305|-	GCA_023625035.1_JAMABE010000007.1	97.4078	14992	7972	22692	383005	397997	Aspergillus_sp.	60952	0.245964
GCA030061555_s00305|-	GCA_023625035.1_JAMABE010000051.1	81.4725	16397	27970	45324	5783	22180	Aspergillus_sp.	60952	0.269015
GCA030061555_s00305|-	GCA_023625075.1_JAMAAZ010000022.1	91.9951	36016	3316	39383	1	36017	Aspergillus_sp.	60952	0.590891
GCA030061555_s00305|-	GCA_023626675.1_JAMAEA010000052.1	96.2729	53408	3437	56633	21392	74800	Penicillium_chrysogenum	60952	0.87623
GCA030061555_s00305|-	GCA_023626695.1_JAMAED010000039.1	95.5853	55833	1012	56633	583	56416	Penicillium_chrysogenum	60952	0.916016
GCA030061555_s00305|-	GCA_023626795.1_JAMAEJ010000049.1	95.3489	55838	1008	56633	3037	58875	Penicillium_chrysogenum	60952	0.916098
GCA030061555_s00305|-	GCA_023627295.1_JAMAFF010000075.1	95.3764	55838	1008	56633	5421	61259	Penicillium_chrysogenum	60952	0.916098
GCA030061555_s00305|-	GCA_023973455.1_JAKZMI010000094.1	91.5993	38259	1070	39383	32466	70725	Aspergillus_tamarii	60952	0.627691
GCA030061555_s00305|-	GCA_025590035.1_JANFQV010000239.1	88.2175	28783	27850	56633	1	28784	Penicillium_chrysogenum	60952	0.472224
GCA030061555_s00305|-	GCA_025590035.1_JANFQV010000255.1	99.1603	18789	9253	27772	1	18790	Penicillium_chrysogenum	60952	0.308259
GCA030061555_s00305|-	GCA_028751425.1_JAQSHQ010000021.1	96.1458	47566	9253	56633	8751888	8799454	Penicillium_rubens	60952	0.780385
GCA030061555_s00305|-	GCA_028826945.1_JAPVED010000002.1	95.6113	55841	1007	56633	1921058	1976899	Penicillium_chrysogenum	60952	0.916147
GCA030061555_s00305|-	GCA_028828025.1_JAQKAF010000002.1	95.3838	55844	1008	56633	1097572	1153416	Penicillium_rubens	60952	0.916196
GCA030061555_s00305|-	GCA_030061015.1_JAROOO010000016.1	99.2972	43980	1	43800	383366	427346	Paecilomyces_variotii	60952	0.721551
GCA030061555_s00305|-	GCA_030061015.1_JAROOO010000087.1	99.1808	10682	50270	60952	105311	115993	Paecilomyces_variotii	60952	0.175253
GCA030061555_s00305|-	GCA_030061355.1_JAROOQ010000006.1	99.274	61153	1	60952	400605	461758	Paecilomyces_variotii	60952	1.0033
GCA030061555_s00305|-	GCA_030061385.1_JAROOU010000003.1	99.495	53572	1	60952	470496	524068	Paecilomyces_variotii	60952	0.878921
GCA030061555_s00305|-	GCA_030061555.1_JAROOT010000003.1	100	60951	1	60952	95808	156759	Paecilomyces_variotii	60952	0.999984
GCA030061555_s00305|-	GCA_030061585.1_JAROOZ010000024.1	99.2621	61159	1	60952	189498	250657	Paecilomyces_variotii	60952	1.0034
GCA030061555_s00305|-	GCA_030061595.1_JAROOY010000060.1	99.2645	61162	1	60952	6705	67867	Paecilomyces_variotii	60952	1.00345
GCA030061555_s00305|-	GCA_030061835.1_JAROPD010000065.1	99.2948	61184	1	60952	102287	163471	Paecilomyces_variotii	60952	1.00381
GCA030061555_s00305|-	GCA_030062335.1_JAROPE010000018.1	99.3852	61126	1	60952	171805	232931	Paecilomyces_variotii	60952	1.00285
GCA030061555_s00305|-	GCA_037042625.1_JAXQKS010000134.1	95.2447	37974	18799	56570	3	37977	Penicillium_sp.	60952	0.623015
GCA030061555_s00305|-	GCA_040285355.1_JBCHKC010000015.1	94.9035	15727	7972	23548	263340	279067	Aspergillus_ustus	60952	0.258023
GCA030061555_s00305|-	GCA_040285355.1_JBCHKC010000149.1	92.1311	15709	8134	23581	4483	20192	Aspergillus_ustus	60952	0.257727
GCA030061555_s00305|-	GCA_041684315.1_JBEUPQ010000001.1	81.8811	13100	27963	41102	3422359	3435459	Aspergillus_nidulans	60952	0.214923
GCA030061555_s00305|-	GCA_041684315.1_JBEUPQ010000003.1	91.5897	38262	1070	39383	2684207	2722469	Aspergillus_nidulans	60952	0.62774
GCA030061585_s00309|+	GCA_000226395.1_AM920428.1	93.833	55788	1012	56841	195742	251530	Penicillium_rubens	59572	0.93648
GCA030061585_s00309|+	GCA_000523475.1_KI963910.1	93.8274	55789	1012	56841	74824	130613	Penicillium_chrysogenum	59572	0.936497
GCA030061585_s00309|+	GCA_000710275.1_CM002798.1	93.831	55788	1012	56841	7300587	7356375	Penicillium_chrysogenum	59572	0.93648
GCA030061585_s00309|+	GCA_003138025.1_QAGI01000293.1	89.7681	21798	28006	49806	3	21801	Penicillium_sp.	59572	0.36591
GCA030061585_s00309|+	GCA_003138025.1_QAGI01000306.1	96.584	20111	1008	28087	11	20122	Penicillium_sp.	59572	0.337591
GCA030061585_s00309|+	GCA_009812435.1_VTSW01000104.1	88.7602	38259	1070	39584	8585	46844	Aspergillus_amoenus	59572	0.642231
GCA030061585_s00309|+	GCA_011058885.1_SWKS01000074.1	94.0884	55588	1008	56841	300	55888	Penicillium_rubens	59572	0.933123
GCA030061585_s00309|+	GCA_014805645.1_WXTY01000001.1	84.2785	13728	25420	39458	1524821	1538549	Spiromastix_sp.	59572	0.230444
GCA030061585_s00309|+	GCA_014805645.1_WXTY01000001.1	83.603	16370	7492	23855	1540146	1556516	Spiromastix_sp.	59572	0.274794
GCA030061585_s00309|+	GCA_015585735.1_JACSON010000043.1	93.724	55833	1012	56841	2650	58483	Penicillium_chrysogenum	59572	0.937236
GCA030061585_s00309|+	GCA_015585855.1_JACTVK010000154.1	93.9108	51833	5012	56841	1	51834	Penicillium_chrysogenum	59572	0.87009
GCA030061585_s00309|+	GCA_015585905.1_JACSOV010000036.1	93.724	55833	1012	56841	2649	58482	Penicillium_polonicum	59572	0.937236
GCA030061585_s00309|+	GCA_015585955.1_JACSOZ010000049.1	93.724	55833	1012	56841	11177	67010	Penicillium_chrysogenum	59572	0.937236
GCA030061585_s00309|+	GCA_015585965.1_JACSPA010000043.1	93.724	55833	1012	56841	2646	58479	Penicillium_chrysogenum	59572	0.937236
GCA030061585_s00309|+	GCA_015586055.1_JACSPD010000046.1	93.724	55833	1012	56841	11177	67010	Penicillium_chrysogenum	59572	0.937236
GCA030061585_s00309|+	GCA_015586295.1_JADBGZ010000048.1	93.7118	55838	1012	56841	10907	66745	Penicillium_chrysogenum	59572	0.93732
GCA030061585_s00309|+	GCA_015586305.1_JADBGY010000060.1	93.7118	55838	1012	56841	582	56420	Penicillium_chrysogenum	59572	0.93732
GCA030061585_s00309|+	GCA_019189245.1_JAHAPA010000050.1	93.724	55833	1012	56841	2568	58401	Penicillium_rubens	59572	0.937236
GCA030061585_s00309|+	GCA_019827435.1_JACVQT010000068.1	93.724	55833	1012	56841	17487	73320	Penicillium_cf.	59572	0.937236
GCA030061585_s00309|+	GCA_019827475.1_JACVQR010000208.1	93.7034	55830	1012	56841	3055	58885	Penicillium_cf.	59572	0.937185
GCA030061585_s00309|+	GCA_019828795.1_JACVQW010000048.1	93.724	55833	1012	56841	17198	73031	Penicillium_cf.	59572	0.937236
GCA030061585_s00309|+	GCA_020284065.1_JAILXA010000098.1	93.7054	55830	1012	56841	3090	58920	Penicillium_cf.	59572	0.937185
GCA030061585_s00309|+	GCA_021436935.1_JAJAEB010000068.1	88.8215	37357	1975	39584	9695	47052	Aspergillus_creber	59572	0.62709
GCA030061585_s00309|+	GCA_021436995.1_JAJAEC010000024.1	84.0723	13420	28171	41818	505840	519260	Aspergillus_protuberus	59572	0.225274
GCA030061585_s00309|+	GCA_021436995.1_JAJAEC010000050.1	95.5335	17035	6861	23759	76	17111	Aspergillus_protuberus	59572	0.285956
GCA030061585_s00309|+	GCA_022814385.1_JAKLNS010000071.1	92.5113	15706	8134	23842	4483	20189	Aspergillus_calidoustus	59572	0.263647
GCA030061585_s00309|+	GCA_022814385.1_JAKLNS010000086.1	95.3477	15724	7972	23809	9203	24927	Aspergillus_calidoustus	59572	0.26395
GCA030061585_s00309|+	GCA_022814395.1_JAKLNR010000082.1	92.5132	15709	8134	23842	32888	48597	Aspergillus_calidoustus	59572	0.263698
GCA030061585_s00309|+	GCA_022814395.1_JAKLNR010000095.1	95.3264	15721	7972	23809	5409	21130	Aspergillus_calidoustus	59572	0.263899
GCA030061585_s00309|+	GCA_022814525.1_JAKLNK010000092.1	92.5443	15709	8134	23842	7729	23438	Aspergillus_calidoustus	59572	0.263698
GCA030061585_s00309|+	GCA_022814525.1_JAKLNK010000096.1	95.3781	15724	7972	23809	10376	26100	Aspergillus_calidoustus	59572	0.26395
GCA030061585_s00309|+	GCA_023065465.1_JAIWKI010000069.1	93.3987	55734	1070	56841	20709	76443	Penicillium_roqueforti	59572	0.935574
GCA030061585_s00309|+	GCA_023619555.1_JALZYX010000004.1	98.5753	13753	6836	20561	880386	894139	Aspergillus_sp.	59572	0.230863
GCA030061585_s00309|+	GCA_023619555.1_JALZYX010000044.1	81.6146	16084	19952	39588	1	16085	Aspergillus_sp.	59572	0.269993
GCA030061585_s00309|+	GCA_023624275.1_JAMACR010000042.1	94.129	55844	1008	56841	21915	77759	Penicillium_chrysogenum	59572	0.93742
GCA030061585_s00309|+	GCA_023624335.1_JAMACN010000046.1	93.3618	47596	9253	56841	21915	69511	Penicillium_chrysogenum	59572	0.798966
GCA030061585_s00309|+	GCA_023624435.1_JAMACH010000060.1	93.7279	55836	1012	56841	11177	67013	Penicillium_chrysogenum	59572	0.937286
GCA030061585_s00309|+	GCA_023625035.1_JAMABE010000007.1	98.6042	14992	7972	22953	383005	397997	Aspergillus_sp.	59572	0.251662
GCA030061585_s00309|+	GCA_023625035.1_JAMABE010000051.1	82.6801	16397	28171	45525	5783	22180	Aspergillus_sp.	59572	0.275247
GCA030061585_s00309|+	GCA_023625075.1_JAMAAZ010000022.1	88.8912	36016	3316	39584	1	36017	Aspergillus_sp.	59572	0.604579
GCA030061585_s00309|+	GCA_023626675.1_JAMAEA010000052.1	93.9294	53408	3437	56841	21392	74800	Penicillium_chrysogenum	59572	0.896529
GCA030061585_s00309|+	GCA_023626695.1_JAMAED010000039.1	93.7199	55833	1012	56841	583	56416	Penicillium_chrysogenum	59572	0.937236
GCA030061585_s00309|+	GCA_023626795.1_JAMAEJ010000049.1	94.1056	55838	1008	56841	3037	58875	Penicillium_chrysogenum	59572	0.93732
GCA030061585_s00309|+	GCA_023627295.1_JAMAFF010000075.1	94.1332	55838	1008	56841	5421	61259	Penicillium_chrysogenum	59572	0.93732
GCA030061585_s00309|+	GCA_023627635.1_JAMAHR010000002.1	84.0379	13387	28171	41785	2758928	2772315	Aspergillus_sp.	59572	0.22472
GCA030061585_s00309|+	GCA_023627635.1_JAMAHR010000038.1	95.5185	17035	6861	23759	12900	29935	Aspergillus_sp.	59572	0.285956
GCA030061585_s00309|+	GCA_023627655.1_JAMAHS010000002.1	82.1664	15256	28175	45522	5158	20414	Aspergillus_sp.	59572	0.256093
GCA030061585_s00309|+	GCA_023627655.1_JAMAHS010000116.1	95.3885	17035	6861	23759	10522	27557	Aspergillus_sp.	59572	0.285956
GCA030061585_s00309|+	GCA_023973455.1_JAKZMI010000094.1	88.7383	38259	1070	39584	32466	70725	Aspergillus_tamarii	59572	0.642231
GCA030061585_s00309|+	GCA_025590035.1_JANFQV010000239.1	89.1233	28783	28051	56841	1	28784	Penicillium_chrysogenum	59572	0.483163
GCA030061585_s00309|+	GCA_025590035.1_JANFQV010000255.1	99.8112	18789	9253	28033	1	18790	Penicillium_chrysogenum	59572	0.3154
GCA030061585_s00309|+	GCA_028751425.1_JAQSHQ010000021.1	93.3484	47566	9253	56841	8751888	8799454	Penicillium_rubens	59572	0.798462
GCA030061585_s00309|+	GCA_028826945.1_JAPVED010000002.1	93.7158	55841	1007	56841	1921058	1976899	Penicillium_chrysogenum	59572	0.93737
GCA030061585_s00309|+	GCA_028828025.1_JAQKAF010000002.1	94.1283	55844	1008	56841	1097572	1153416	Penicillium_rubens	59572	0.93742
GCA030061585_s00309|+	GCA_028828405.1_JAQYUX010000015.1	82.1647	15259	28175	45525	2291134	2306393	Aspergillus_versicolor	59572	0.256144
GCA030061585_s00309|+	GCA_028828405.1_JAQYUX010000015.1	84.0059	13420	28171	41818	2971406	2984826	Aspergillus_versicolor	59572	0.225274
GCA030061585_s00309|+	GCA_028828405.1_JAQYUX010000015.1	95.3885	17035	6861	23759	3005905	3022940	Aspergillus_versicolor	59572	0.285956
GCA030061585_s00309|+	GCA_030061015.1_JAROOO010000016.1	98.6916	43979	1	44000	383366	427345	Paecilomyces_variotii	59572	0.73825
GCA030061585_s00309|+	GCA_030061355.1_JAROOQ010000006.1	99.9738	59565	1	59572	400605	460170	Paecilomyces_variotii	59572	0.999882
GCA030061585_s00309|+	GCA_030061385.1_JAROOU010000003.1	99.3013	51984	1	59572	472084	524068	Paecilomyces_variotii	59572	0.872625
GCA030061585_s00309|+	GCA_030061555.1_JAROOT010000003.1	99.4167	59363	1	59572	97396	156759	Paecilomyces_variotii	59572	0.996492
GCA030061585_s00309|+	GCA_030061585.1_JAROOZ010000024.1	100	59571	1	59572	189498	249069	Paecilomyces_variotii	59572	0.999983
GCA030061585_s00309|+	GCA_030061595.1_JAROOY010000060.1	99.9958	59574	1	59572	6705	66279	Paecilomyces_variotii	59572	1.00003
GCA030061585_s00309|+	GCA_030061835.1_JAROPD010000065.1	99.2683	59596	1	59572	103875	163471	Paecilomyces_variotii	59572	1.0004
GCA030061585_s00309|+	GCA_030062335.1_JAROPE010000018.1	98.7722	59538	1	59572	173393	232931	Paecilomyces_variotii	59572	0.999429
GCA030061585_s00309|+	GCA_037042625.1_JAXQKS010000134.1	91.7245	37974	18799	56778	3	37977	Penicillium_sp.	59572	0.637447
GCA030061585_s00309|+	GCA_040285355.1_JBCHKC010000015.1	95.3445	15727	7972	23809	263340	279067	Aspergillus_ustus	59572	0.264
GCA030061585_s00309|+	GCA_040285355.1_JBCHKC010000149.1	92.5132	15709	8134	23842	4483	20192	Aspergillus_ustus	59572	0.263698
GCA030061585_s00309|+	GCA_041684315.1_JBEUPQ010000001.1	83.1646	13100	28164	41303	3422359	3435459	Aspergillus_nidulans	59572	0.219902
GCA030061585_s00309|+	GCA_041684315.1_JBEUPQ010000003.1	88.7361	38262	1070	39584	2684207	2722469	Aspergillus_nidulans	59572	0.642282
GCA030061585_s00310|+	GCA_004015385.1_RHLL01000209.1	100	15334	1	23912	98015	113349	Paecilomyces_variotii	50989	0.300732
GCA030061585_s00310|+	GCA_004015385.1_RHLL01000209.1	99.9813	26915	23909	50988	148667	175582	Paecilomyces_variotii	50989	0.527859
GCA030061585_s00310|+	GCA_028828985.1_JAQJZV010000002.1	99.7187	24989	25960	50989	1132993	1157982	Penicillium_chermesinum	50989	0.490086
GCA030061585_s00310|+	GCA_028828985.1_JAQJZV010000002.1	99.9439	23908	1	23912	1202764	1226672	Penicillium_chermesinum	50989	0.468885
GCA030061585_s00310|+	GCA_028974085.1_JAPQKS010000003.1	99.7645	24998	25960	50989	4455869	4480867	Penicillium_chermesinum	50989	0.490263
GCA030061585_s00310|+	GCA_028974085.1_JAPQKS010000003.1	99.9582	23912	1	23912	4525649	4549561	Penicillium_chermesinum	50989	0.468964
GCA030061585_s00310|+	GCA_029606105.1_JANCMQ010000090.1	99.977	23911	1	23912	18561	42472	Paecilomyces_variotii	50989	0.468944
GCA030061585_s00310|+	GCA_029606105.1_JANCMQ010000090.1	99.7393	26955	23909	50989	77800	104755	Paecilomyces_variotii	50989	0.528643
GCA030061585_s00310|+	GCA_029606115.1_JANCMN010000033.1	99.9636	26986	23909	50989	693854	720840	Paecilomyces_paravariotii	50989	0.529251
GCA030061585_s00310|+	GCA_029606115.1_JANCMN010000033.1	99.9941	23909	3	23912	756232	780141	Paecilomyces_paravariotii	50989	0.468905
GCA030061585_s00310|+	GCA_029606135.1_JANCMO010000017.1	99.7328	22297	1	23912	57228	79525	Paecilomyces_variotii	50989	0.43729
GCA030061585_s00310|+	GCA_029606135.1_JANCMO010000017.1	99.7065	26988	23909	50989	114889	141877	Paecilomyces_variotii	50989	0.529291
GCA030061585_s00310|+	GCA_030061015.1_JAROOO010000063.1	100	50692	1	50989	110638	161330	Paecilomyces_variotii	50989	0.994175
GCA030061585_s00310|+	GCA_030061385.1_JAROOU010000022.1	100	26915	23909	50989	98615	125530	Paecilomyces_variotii	50989	0.527859
GCA030061585_s00310|+	GCA_030061385.1_JAROOU010000022.1	99.9933	22394	1	22395	145194	167588	Paecilomyces_variotii	50989	0.439193
GCA030061585_s00310|+	GCA_030061585.1_JAROOZ010000030.1	100	50988	1	50989	250789	301777	Paecilomyces_variotii	50989	0.99998
GCA030061585_s00310|+	GCA_030061595.1_JAROOY010000031.1	100	50824	1	50989	36121	86945	Paecilomyces_variotii	50989	0.996764
GCA030061595_s00312|+	GCA_004015385.1_RHLL01000209.1	100	15331	1	23909	98018	113349	Paecilomyces_variotii	50818	0.301684
GCA030061595_s00312|+	GCA_004015385.1_RHLL01000209.1	100	26912	23906	50818	148667	175579	Paecilomyces_variotii	50818	0.529576
GCA030061595_s00312|+	GCA_028828985.1_JAQJZV010000002.1	99.7223	24985	25957	50818	1132997	1157982	Penicillium_chermesinum	50818	0.491656
GCA030061595_s00312|+	GCA_028828985.1_JAQJZV010000002.1	99.9439	23905	1	23909	1202764	1226669	Penicillium_chermesinum	50818	0.470404
GCA030061595_s00312|+	GCA_028974085.1_JAPQKS010000003.1	99.7909	24994	25957	50818	4455873	4480867	Penicillium_chermesinum	50818	0.491834
GCA030061595_s00312|+	GCA_028974085.1_JAPQKS010000003.1	99.9582	23909	1	23909	4525649	4549558	Penicillium_chermesinum	50818	0.470483
GCA030061595_s00312|+	GCA_029606105.1_JANCMQ010000090.1	99.977	23908	1	23909	18564	42472	Paecilomyces_variotii	50818	0.470463
GCA030061595_s00312|+	GCA_029606105.1_JANCMQ010000090.1	99.7522	26951	23906	50818	77800	104751	Paecilomyces_variotii	50818	0.530344
GCA030061595_s00312|+	GCA_029606115.1_JANCMN010000033.1	100	26982	23906	50818	693858	720840	Paecilomyces_paravariotii	50818	0.530954
GCA030061595_s00312|+	GCA_029606115.1_JANCMN010000033.1	99.9941	23908	1	23909	756232	780140	Paecilomyces_paravariotii	50818	0.470463
GCA030061595_s00312|+	GCA_029606135.1_JANCMO010000017.1	99.7328	22294	1	23909	57231	79525	Paecilomyces_variotii	50818	0.438703
GCA030061595_s00312|+	GCA_029606135.1_JANCMO010000017.1	99.7341	26984	23906	50818	114889	141873	Paecilomyces_variotii	50818	0.530993
GCA030061595_s00312|+	GCA_030061015.1_JAROOO010000063.1	100	50685	1	50818	110641	161326	Paecilomyces_variotii	50818	0.997383
GCA030061595_s00312|+	GCA_030061385.1_JAROOU010000022.1	99.9888	26911	23906	50818	98619	125530	Paecilomyces_variotii	50818	0.529556
GCA030061595_s00312|+	GCA_030061385.1_JAROOU010000022.1	99.9933	22391	1	22392	145194	167585	Paecilomyces_variotii	50818	0.440612
GCA030061595_s00312|+	GCA_030061585.1_JAROOZ010000030.1	99.9362	50981	1	50818	250792	301773	Paecilomyces_variotii	50818	1.00321
GCA030061595_s00312|+	GCA_030061595.1_JAROOY010000031.1	100	50817	1	50818	36124	86941	Paecilomyces_variotii	50818	0.99998
GCA030061595_s00314|+	GCA_000226395.1_AM920428.1	93.833	55788	1012	56844	195742	251530	Penicillium_rubens	59575	0.936433
GCA030061595_s00314|+	GCA_000523475.1_KI963910.1	93.8274	55789	1012	56844	74824	130613	Penicillium_chrysogenum	59575	0.93645
GCA030061595_s00314|+	GCA_000710275.1_CM002798.1	93.831	55788	1012	56844	7300587	7356375	Penicillium_chrysogenum	59575	0.936433
GCA030061595_s00314|+	GCA_003138025.1_QAGI01000293.1	89.7691	21801	28006	49809	3	21804	Penicillium_sp.	59575	0.365942
GCA030061595_s00314|+	GCA_003138025.1_QAGI01000306.1	96.5808	20121	1008	28095	1	20122	Penicillium_sp.	59575	0.337742
GCA030061595_s00314|+	GCA_009812435.1_VTSW01000104.1	88.7602	38259	1070	39587	8585	46844	Aspergillus_amoenus	59575	0.642199
GCA030061595_s00314|+	GCA_011058885.1_SWKS01000074.1	94.0925	55588	1008	56844	300	55888	Penicillium_rubens	59575	0.933076
GCA030061595_s00314|+	GCA_014805645.1_WXTY01000001.1	84.2785	13728	25420	39461	1524821	1538549	Spiromastix_sp.	59575	0.230432
GCA030061595_s00314|+	GCA_014805645.1_WXTY01000001.1	83.603	16370	7492	23855	1540146	1556516	Spiromastix_sp.	59575	0.27478
GCA030061595_s00314|+	GCA_015585735.1_JACSON010000043.1	93.7279	55833	1012	56844	2650	58483	Penicillium_chrysogenum	59575	0.937188
GCA030061595_s00314|+	GCA_015585855.1_JACTVK010000154.1	93.9147	51833	5012	56844	1	51834	Penicillium_chrysogenum	59575	0.870046
GCA030061595_s00314|+	GCA_015585905.1_JACSOV010000036.1	93.7279	55833	1012	56844	2649	58482	Penicillium_polonicum	59575	0.937188
GCA030061595_s00314|+	GCA_015585955.1_JACSOZ010000049.1	93.7279	55833	1012	56844	11177	67010	Penicillium_chrysogenum	59575	0.937188
GCA030061595_s00314|+	GCA_015585965.1_JACSPA010000043.1	93.7279	55833	1012	56844	2646	58479	Penicillium_chrysogenum	59575	0.937188
GCA030061595_s00314|+	GCA_015586055.1_JACSPD010000046.1	93.7279	55833	1012	56844	11177	67010	Penicillium_chrysogenum	59575	0.937188
GCA030061595_s00314|+	GCA_015586295.1_JADBGZ010000048.1	93.7159	55838	1012	56844	10907	66745	Penicillium_chrysogenum	59575	0.937272
GCA030061595_s00314|+	GCA_015586305.1_JADBGY010000060.1	93.7159	55838	1012	56844	582	56420	Penicillium_chrysogenum	59575	0.937272
GCA030061595_s00314|+	GCA_019189245.1_JAHAPA010000050.1	93.7279	55833	1012	56844	2568	58401	Penicillium_rubens	59575	0.937188
GCA030061595_s00314|+	GCA_019827435.1_JACVQT010000068.1	93.7279	55833	1012	56844	17487	73320	Penicillium_cf.	59575	0.937188
GCA030061595_s00314|+	GCA_019827475.1_JACVQR010000208.1	93.7064	55830	1012	56844	3055	58885	Penicillium_cf.	59575	0.937138
GCA030061595_s00314|+	GCA_019828795.1_JACVQW010000048.1	93.7279	55833	1012	56844	17198	73031	Penicillium_cf.	59575	0.937188
GCA030061595_s00314|+	GCA_020284065.1_JAILXA010000098.1	93.7084	55830	1012	56844	3090	58920	Penicillium_cf.	59575	0.937138
GCA030061595_s00314|+	GCA_021436935.1_JAJAEB010000068.1	88.8215	37357	1975	39587	9695	47052	Aspergillus_creber	59575	0.627058
GCA030061595_s00314|+	GCA_021436995.1_JAJAEC010000024.1	84.0723	13420	28174	41821	505840	519260	Aspergillus_protuberus	59575	0.225262
GCA030061595_s00314|+	GCA_021436995.1_JAJAEC010000050.1	95.5335	17035	6861	23759	76	17111	Aspergillus_protuberus	59575	0.285942
GCA030061595_s00314|+	GCA_022814385.1_JAKLNS010000071.1	92.5113	15706	8134	23842	4483	20189	Aspergillus_calidoustus	59575	0.263634
GCA030061595_s00314|+	GCA_022814385.1_JAKLNS010000086.1	95.3477	15724	7972	23809	9203	24927	Aspergillus_calidoustus	59575	0.263936
GCA030061595_s00314|+	GCA_022814395.1_JAKLNR010000082.1	92.5132	15709	8134	23842	32888	48597	Aspergillus_calidoustus	59575	0.263684
GCA030061595_s00314|+	GCA_022814395.1_JAKLNR010000095.1	95.3264	15721	7972	23809	5409	21130	Aspergillus_calidoustus	59575	0.263886
GCA030061595_s00314|+	GCA_022814525.1_JAKLNK010000092.1	92.5443	15709	8134	23842	7729	23438	Aspergillus_calidoustus	59575	0.263684
GCA030061595_s00314|+	GCA_022814525.1_JAKLNK010000096.1	95.3781	15724	7972	23809	10376	26100	Aspergillus_calidoustus	59575	0.263936
GCA030061595_s00314|+	GCA_023065465.1_JAIWKI010000069.1	93.3987	55734	1070	56844	20709	76443	Penicillium_roqueforti	59575	0.935527
GCA030061595_s00314|+	GCA_023619555.1_JALZYX010000004.1	98.5753	13753	6836	20561	880386	894139	Aspergillus_sp.	59575	0.230852
GCA030061595_s00314|+	GCA_023619555.1_JALZYX010000044.1	81.6146	16084	19952	39591	1	16085	Aspergillus_sp.	59575	0.269979
GCA030061595_s00314|+	GCA_023624275.1_JAMACR010000042.1	94.1329	55844	1008	56844	21915	77759	Penicillium_chrysogenum	59575	0.937373
GCA030061595_s00314|+	GCA_023624335.1_JAMACN010000046.1	93.3678	47596	9253	56844	21915	69511	Penicillium_chrysogenum	59575	0.798926
GCA030061595_s00314|+	GCA_023624435.1_JAMACH010000060.1	93.7329	55836	1012	56844	11177	67013	Penicillium_chrysogenum	59575	0.937239
GCA030061595_s00314|+	GCA_023625035.1_JAMABE010000007.1	98.6042	14992	7972	22953	383005	397997	Aspergillus_sp.	59575	0.251649
GCA030061595_s00314|+	GCA_023625035.1_JAMABE010000051.1	82.6801	16397	28174	45528	5783	22180	Aspergillus_sp.	59575	0.275233
GCA030061595_s00314|+	GCA_023625075.1_JAMAAZ010000022.1	88.8912	36016	3316	39587	1	36017	Aspergillus_sp.	59575	0.604549
GCA030061595_s00314|+	GCA_023626675.1_JAMAEA010000052.1	93.9334	53408	3437	56844	21392	74800	Penicillium_chrysogenum	59575	0.896483
GCA030061595_s00314|+	GCA_023626695.1_JAMAED010000039.1	93.724	55833	1012	56844	583	56416	Penicillium_chrysogenum	59575	0.937188
GCA030061595_s00314|+	GCA_023626795.1_JAMAEJ010000049.1	94.1041	55838	1008	56844	3037	58875	Penicillium_chrysogenum	59575	0.937272
GCA030061595_s00314|+	GCA_023627295.1_JAMAFF010000075.1	94.1316	55838	1008	56844	5421	61259	Penicillium_chrysogenum	59575	0.937272
GCA030061595_s00314|+	GCA_023627635.1_JAMAHR010000002.1	84.0379	13387	28174	41788	2758928	2772315	Aspergillus_sp.	59575	0.224708
GCA030061595_s00314|+	GCA_023627635.1_JAMAHR010000038.1	95.5185	17035	6861	23759	12900	29935	Aspergillus_sp.	59575	0.285942
GCA030061595_s00314|+	GCA_023627655.1_JAMAHS010000002.1	82.1664	15256	28178	45525	5158	20414	Aspergillus_sp.	59575	0.256081
GCA030061595_s00314|+	GCA_023627655.1_JAMAHS010000116.1	95.3885	17035	6861	23759	10522	27557	Aspergillus_sp.	59575	0.285942
GCA030061595_s00314|+	GCA_023973455.1_JAKZMI010000094.1	88.7383	38259	1070	39587	32466	70725	Aspergillus_tamarii	59575	0.642199
GCA030061595_s00314|+	GCA_025590035.1_JANFQV010000239.1	89.1233	28783	28054	56844	1	28784	Penicillium_chrysogenum	59575	0.483139
GCA030061595_s00314|+	GCA_025590035.1_JANFQV010000255.1	99.8112	18789	9253	28033	1	18790	Penicillium_chrysogenum	59575	0.315384
GCA030061595_s00314|+	GCA_028751425.1_JAQSHQ010000021.1	93.3452	47566	9253	56844	8751888	8799454	Penicillium_rubens	59575	0.798422
GCA030061595_s00314|+	GCA_028826945.1_JAPVED010000002.1	93.7208	55841	1007	56844	1921058	1976899	Penicillium_chrysogenum	59575	0.937323
GCA030061595_s00314|+	GCA_028828025.1_JAQKAF010000002.1	94.1325	55844	1008	56844	1097572	1153416	Penicillium_rubens	59575	0.937373
GCA030061595_s00314|+	GCA_028828405.1_JAQYUX010000015.1	82.1647	15259	28178	45528	2291134	2306393	Aspergillus_versicolor	59575	0.256131
GCA030061595_s00314|+	GCA_028828405.1_JAQYUX010000015.1	84.0059	13420	28174	41821	2971406	2984826	Aspergillus_versicolor	59575	0.225262
GCA030061595_s00314|+	GCA_028828405.1_JAQYUX010000015.1	95.3885	17035	6861	23759	3005905	3022940	Aspergillus_versicolor	59575	0.285942
GCA030061595_s00314|+	GCA_030061015.1_JAROOO010000016.1	98.6879	43979	1	44003	383366	427345	Paecilomyces_variotii	59575	0.738212
GCA030061595_s00314|+	GCA_030061355.1_JAROOQ010000006.1	99.9715	59565	1	59575	400605	460170	Paecilomyces_variotii	59575	0.999832
GCA030061595_s00314|+	GCA_030061385.1_JAROOU010000003.1	99.3013	51984	1	59575	472084	524068	Paecilomyces_variotii	59575	0.872581
GCA030061595_s00314|+	GCA_030061555.1_JAROOT010000003.1	99.4233	59363	1	59575	97396	156759	Paecilomyces_variotii	59575	0.996441
GCA030061595_s00314|+	GCA_030061585.1_JAROOZ010000024.1	99.9985	59571	1	59575	189498	249069	Paecilomyces_variotii	59575	0.999933
GCA030061595_s00314|+	GCA_030061595.1_JAROOY010000060.1	100	59574	1	59575	6705	66279	Paecilomyces_variotii	59575	0.999983
GCA030061595_s00314|+	GCA_030061835.1_JAROPD010000065.1	99.2733	59596	1	59575	103875	163471	Paecilomyces_variotii	59575	1.00035
GCA030061595_s00314|+	GCA_030062335.1_JAROPE010000018.1	98.7697	59538	1	59575	173393	232931	Paecilomyces_variotii	59575	0.999379
GCA030061595_s00314|+	GCA_037042625.1_JAXQKS010000134.1	91.7325	37974	18799	56781	3	37977	Penicillium_sp.	59575	0.637415
GCA030061595_s00314|+	GCA_040285355.1_JBCHKC010000015.1	95.3445	15727	7972	23809	263340	279067	Aspergillus_ustus	59575	0.263987
GCA030061595_s00314|+	GCA_040285355.1_JBCHKC010000149.1	92.5132	15709	8134	23842	4483	20192	Aspergillus_ustus	59575	0.263684
GCA030061595_s00314|+	GCA_041684315.1_JBEUPQ010000001.1	83.1646	13100	28167	41306	3422359	3435459	Aspergillus_nidulans	59575	0.219891
GCA030061595_s00314|+	GCA_041684315.1_JBEUPQ010000003.1	88.7361	38262	1070	39587	2684207	2722469	Aspergillus_nidulans	59575	0.642249
GCA030061835_s00316|-	GCA_000226395.1_AM920428.1	93.6138	55788	1012	56866	195742	251530	Penicillium_rubens	59597	0.936087
GCA030061835_s00316|-	GCA_000523475.1_KI963910.1	93.6082	55789	1012	56866	74824	130613	Penicillium_chrysogenum	59597	0.936104
GCA030061835_s00316|-	GCA_000710275.1_CM002798.1	93.6118	55788	1012	56866	7300587	7356375	Penicillium_chrysogenum	59597	0.936087
GCA030061835_s00316|-	GCA_003138025.1_QAGI01000293.1	89.2329	21802	28011	49831	3	21805	Penicillium_sp.	59597	0.365824
GCA030061835_s00316|-	GCA_003138025.1_QAGI01000306.1	96.5687	20121	1008	28101	1	20122	Penicillium_sp.	59597	0.337618
GCA030061835_s00316|-	GCA_009812435.1_VTSW01000104.1	88.6955	38259	1070	39597	8585	46844	Aspergillus_amoenus	59597	0.641962
GCA030061835_s00316|-	GCA_011058885.1_SWKS01000074.1	93.9211	55588	1008	56866	300	55888	Penicillium_rubens	59597	0.932732
GCA030061835_s00316|-	GCA_014805645.1_WXTY01000001.1	84.1263	13728	25420	39471	1524821	1538549	Spiromastix_sp.	59597	0.230347
GCA030061835_s00316|-	GCA_014805645.1_WXTY01000001.1	83.603	16370	7492	23855	1540146	1556516	Spiromastix_sp.	59597	0.274678
GCA030061835_s00316|-	GCA_015585735.1_JACSON010000043.1	93.5008	55833	1012	56866	2650	58483	Penicillium_chrysogenum	59597	0.936842
GCA030061835_s00316|-	GCA_015585855.1_JACTVK010000154.1	93.6723	51833	5012	56866	1	51834	Penicillium_chrysogenum	59597	0.869725
GCA030061835_s00316|-	GCA_015585905.1_JACSOV010000036.1	93.5008	55833	1012	56866	2649	58482	Penicillium_polonicum	59597	0.936842
GCA030061835_s00316|-	GCA_015585955.1_JACSOZ010000049.1	93.5008	55833	1012	56866	11177	67010	Penicillium_chrysogenum	59597	0.936842
GCA030061835_s00316|-	GCA_015585965.1_JACSPA010000043.1	93.5008	55833	1012	56866	2646	58479	Penicillium_chrysogenum	59597	0.936842
GCA030061835_s00316|-	GCA_015586055.1_JACSPD010000046.1	93.5008	55833	1012	56866	11177	67010	Penicillium_chrysogenum	59597	0.936842
GCA030061835_s00316|-	GCA_015586295.1_JADBGZ010000048.1	93.4887	55838	1012	56866	10907	66745	Penicillium_chrysogenum	59597	0.936926
GCA030061835_s00316|-	GCA_015586305.1_JADBGY010000060.1	93.4887	55838	1012	56866	582	56420	Penicillium_chrysogenum	59597	0.936926
GCA030061835_s00316|-	GCA_019189245.1_JAHAPA010000050.1	93.5008	55833	1012	56866	2568	58401	Penicillium_rubens	59597	0.936842
GCA030061835_s00316|-	GCA_019827435.1_JACVQT010000068.1	93.5008	55833	1012	56866	17487	73320	Penicillium_cf.	59597	0.936842
GCA030061835_s00316|-	GCA_019827475.1_JACVQR010000208.1	93.4803	55830	1012	56866	3055	58885	Penicillium_cf.	59597	0.936792
GCA030061835_s00316|-	GCA_019828795.1_JACVQW010000048.1	93.5008	55833	1012	56866	17198	73031	Penicillium_cf.	59597	0.936842
GCA030061835_s00316|-	GCA_020284065.1_JAILXA010000098.1	93.4813	55830	1012	56866	3090	58920	Penicillium_cf.	59597	0.936792
GCA030061835_s00316|-	GCA_021436935.1_JAJAEB010000068.1	88.7578	37357	1975	39597	9695	47052	Aspergillus_creber	59597	0.626827
GCA030061835_s00316|-	GCA_021436995.1_JAJAEC010000024.1	83.8409	13420	28180	41831	505840	519260	Aspergillus_protuberus	59597	0.225179
GCA030061835_s00316|-	GCA_021436995.1_JAJAEC010000050.1	95.5335	17035	6861	23759	76	17111	Aspergillus_protuberus	59597	0.285837
GCA030061835_s00316|-	GCA_022814385.1_JAKLNS010000071.1	92.5113	15706	8134	23842	4483	20189	Aspergillus_calidoustus	59597	0.263537
GCA030061835_s00316|-	GCA_022814385.1_JAKLNS010000086.1	95.3477	15724	7972	23809	9203	24927	Aspergillus_calidoustus	59597	0.263839
GCA030061835_s00316|-	GCA_022814395.1_JAKLNR010000082.1	92.5132	15709	8134	23842	32888	48597	Aspergillus_calidoustus	59597	0.263587
GCA030061835_s00316|-	GCA_022814395.1_JAKLNR010000095.1	95.3264	15721	7972	23809	5409	21130	Aspergillus_calidoustus	59597	0.263788
GCA030061835_s00316|-	GCA_022814525.1_JAKLNK010000092.1	92.5443	15709	8134	23842	7729	23438	Aspergillus_calidoustus	59597	0.263587
GCA030061835_s00316|-	GCA_022814525.1_JAKLNK010000096.1	95.3781	15724	7972	23809	10376	26100	Aspergillus_calidoustus	59597	0.263839
GCA030061835_s00316|-	GCA_023065465.1_JAIWKI010000069.1	93.1828	55734	1070	56866	20709	76443	Penicillium_roqueforti	59597	0.935181
GCA030061835_s00316|-	GCA_023619555.1_JALZYX010000004.1	98.5753	13753	6836	20561	880386	894139	Aspergillus_sp.	59597	0.230767
GCA030061835_s00316|-	GCA_023619555.1_JALZYX010000044.1	81.632	16084	19952	39601	1	16085	Aspergillus_sp.	59597	0.269879
GCA030061835_s00316|-	GCA_023624275.1_JAMACR010000042.1	93.962	55844	1008	56866	21915	77759	Penicillium_chrysogenum	59597	0.937027
GCA030061835_s00316|-	GCA_023624335.1_JAMACN010000046.1	93.1093	47596	9253	56866	21915	69511	Penicillium_chrysogenum	59597	0.798631
GCA030061835_s00316|-	GCA_023624435.1_JAMACH010000060.1	93.5123	55836	1012	56866	11177	67013	Penicillium_chrysogenum	59597	0.936893
GCA030061835_s00316|-	GCA_023625035.1_JAMABE010000007.1	98.6042	14992	7972	22953	383005	397997	Aspergillus_sp.	59597	0.251556
GCA030061835_s00316|-	GCA_023625035.1_JAMABE010000051.1	82.0795	16397	28180	45550	5783	22180	Aspergillus_sp.	59597	0.275131
GCA030061835_s00316|-	GCA_023625075.1_JAMAAZ010000022.1	88.8265	36016	3316	39597	1	36017	Aspergillus_sp.	59597	0.604326
GCA030061835_s00316|-	GCA_023626675.1_JAMAEA010000052.1	93.6984	53408	3437	56866	21392	74800	Penicillium_chrysogenum	59597	0.896152
GCA030061835_s00316|-	GCA_023626695.1_JAMAED010000039.1	93.4968	55833	1012	56866	583	56416	Penicillium_chrysogenum	59597	0.936842
GCA030061835_s00316|-	GCA_023626795.1_JAMAEJ010000049.1	93.9267	55838	1008	56866	3037	58875	Penicillium_chrysogenum	59597	0.936926
GCA030061835_s00316|-	GCA_023627295.1_JAMAFF010000075.1	93.9543	55838	1008	56866	5421	61259	Penicillium_chrysogenum	59597	0.936926
GCA030061835_s00316|-	GCA_023627635.1_JAMAHR010000002.1	83.8408	13387	28180	41798	2758928	2772315	Aspergillus_sp.	59597	0.224625
GCA030061835_s00316|-	GCA_023627635.1_JAMAHR010000038.1	95.5185	17035	6861	23759	12900	29935	Aspergillus_sp.	59597	0.285837
GCA030061835_s00316|-	GCA_023973455.1_JAKZMI010000094.1	88.674	38259	1070	39597	32466	70725	Aspergillus_tamarii	59597	0.641962
GCA030061835_s00316|-	GCA_025590035.1_JANFQV010000239.1	88.6876	28783	28060	56866	1	28784	Penicillium_chrysogenum	59597	0.482961
GCA030061835_s00316|-	GCA_025590035.1_JANFQV010000255.1	99.8163	18789	9253	28033	1	18790	Penicillium_chrysogenum	59597	0.315268
GCA030061835_s00316|-	GCA_028751425.1_JAQSHQ010000021.1	93.7621	47566	9253	56866	8751888	8799454	Penicillium_rubens	59597	0.798127
GCA030061835_s00316|-	GCA_028826945.1_JAPVED010000002.1	93.5067	55841	1007	56866	1921058	1976899	Penicillium_chrysogenum	59597	0.936977
GCA030061835_s00316|-	GCA_028828025.1_JAQKAF010000002.1	93.9614	55844	1008	56866	1097572	1153416	Penicillium_rubens	59597	0.937027
GCA030061835_s00316|-	GCA_028828405.1_JAQYUX010000015.1	83.8171	13420	28180	41831	2971406	2984826	Aspergillus_versicolor	59597	0.225179
GCA030061835_s00316|-	GCA_028828405.1_JAQYUX010000015.1	95.3885	17035	6861	23759	3005905	3022940	Aspergillus_versicolor	59597	0.285837
GCA030061835_s00316|-	GCA_030061015.1_JAROOO010000016.1	98.6934	43980	1	44014	383366	427346	Paecilomyces_variotii	59597	0.737957
GCA030061835_s00316|-	GCA_030061355.1_JAROOQ010000006.1	99.2892	59565	1	59597	400605	460170	Paecilomyces_variotii	59597	0.999463
GCA030061835_s00316|-	GCA_030061385.1_JAROOU010000003.1	99.292	51984	1	59597	472084	524068	Paecilomyces_variotii	59597	0.872259
GCA030061835_s00316|-	GCA_030061555.1_JAROOT010000003.1	99.471	59363	1	59597	97396	156759	Paecilomyces_variotii	59597	0.996074
GCA030061835_s00316|-	GCA_030061585.1_JAROOZ010000024.1	99.2892	59571	1	59597	189498	249069	Paecilomyces_variotii	59597	0.999564
GCA030061835_s00316|-	GCA_030061595.1_JAROOY010000060.1	99.2917	59574	1	59597	6705	66279	Paecilomyces_variotii	59597	0.999614
GCA030061835_s00316|-	GCA_030061835.1_JAROPD010000065.1	100	59596	1	59597	103875	163471	Paecilomyces_variotii	59597	0.999983
GCA030061835_s00316|-	GCA_030062335.1_JAROPE010000018.1	98.7636	59538	1	59597	173393	232931	Paecilomyces_variotii	59597	0.99901
GCA030061835_s00316|-	GCA_037042625.1_JAXQKS010000134.1	91.4089	37974	18799	56803	3	37977	Penicillium_sp.	59597	0.63718
GCA030061835_s00316|-	GCA_040285355.1_JBCHKC010000015.1	95.3445	15727	7972	23809	263340	279067	Aspergillus_ustus	59597	0.263889
GCA030061835_s00316|-	GCA_040285355.1_JBCHKC010000149.1	92.5132	15709	8134	23842	4483	20192	Aspergillus_ustus	59597	0.263587
GCA030061835_s00316|-	GCA_041684315.1_JBEUPQ010000001.1	82.8445	13100	28173	41316	3422359	3435459	Aspergillus_nidulans	59597	0.21981
GCA030061835_s00316|-	GCA_041684315.1_JBEUPQ010000003.1	88.6718	38262	1070	39597	2684207	2722469	Aspergillus_nidulans	59597	0.642012
GCA030061845_s00319|+	GCA_004022145.1_RCNU01000005.1	100	134280	1	134387	146191	280471	Paecilomyces_variotii	134387	0.999204
GCA030061845_s00319|+	GCA_020500115.1_JAIBRV010000144.1	100	17169	1	17170	102	17271	Aspergillus_fumigatus	134387	0.127758
GCA030061845_s00319|+	GCA_020500115.1_JAIBRV010000151.1	99.9794	21451	112935	134386	16794	38245	Aspergillus_fumigatus	134387	0.159621
GCA030061845_s00319|+	GCA_020500115.1_JAIBRV010000204.1	99.9847	30109	17404	47513	1	30110	Aspergillus_fumigatus	134387	0.224047
GCA030061845_s00319|+	GCA_020500115.1_JAIBRV010000207.1	99.738	34907	74500	109379	1	34908	Aspergillus_fumigatus	134387	0.25975
GCA030061845_s00319|+	GCA_020500115.1_JAIBRV010000232.1	99.9923	26564	47641	74448	1	26565	Aspergillus_fumigatus	134387	0.197668
GCA030061845_s00319|+	GCA_023620055.1_JALZYF010000039.1	100	17169	1	17170	249583	266752	Aspergillus_fumigatus	134387	0.127758
GCA030061845_s00319|+	GCA_023620055.1_JALZYF010000043.1	99.9832	21451	112935	134386	165077	186528	Aspergillus_fumigatus	134387	0.159621
GCA030061845_s00319|+	GCA_023620055.1_JALZYF010000043.1	99.8342	95690	17404	112934	199685	295375	Aspergillus_fumigatus	134387	0.712048
GCA030061845_s00319|+	GCA_023621035.1_JALZXA010000020.1	100	17169	1	17170	80	17249	Aspergillus_fumigatus	134387	0.127758
GCA030061845_s00319|+	GCA_023621035.1_JALZXA010000022.1	99.9669	95696	17404	112934	77	95773	Aspergillus_fumigatus	134387	0.712093
GCA030061845_s00319|+	GCA_023621035.1_JALZXA010000022.1	99.9832	21451	112935	134386	108931	130382	Aspergillus_fumigatus	134387	0.159621
GCA030061845_s00319|+	GCA_025766085.1_JAMFMI010000023.1	99.9094	95818	17404	112934	77	95895	Aspergillus_fumigatus	134387	0.713001
GCA030061845_s00319|+	GCA_025766085.1_JAMFMI010000023.1	99.9832	21451	112935	134386	109054	130505	Aspergillus_fumigatus	134387	0.159621
GCA030061845_s00319|+	GCA_025766085.1_JAMFMI010000026.1	100	17169	1	17170	80	17249	Aspergillus_fumigatus	134387	0.127758
GCA030061845_s00319|+	GCA_025769805.1_JAMFMQ010000009.1	97.5378	12898	1	13051	28096	40994	Aspergillus_flavus	134387	0.0959765
GCA030061845_s00319|+	GCA_025769805.1_JAMFMQ010000044.1	98.3654	11383	74966	86249	146	11529	Aspergillus_flavus	134387	0.0847031
GCA030061845_s00319|+	GCA_025769805.1_JAMFMQ010000044.1	96.192	16952	40444	112934	35261	52213	Aspergillus_flavus	134387	0.126143
GCA030061845_s00319|+	GCA_025769805.1_JAMFMQ010000052.1	98.0984	19049	54838	74499	6343	25392	Aspergillus_flavus	134387	0.141747
GCA030061845_s00319|+	GCA_025769805.1_JAMFMQ010000053.1	99.9263	18996	115394	134386	3679	22675	Aspergillus_flavus	134387	0.141353
GCA030061845_s00319|+	GCA_029606125.1_JANCMP010000091.1	99.3063	35278	1	35584	1151683	1186961	Paecilomyces_variotii	134387	0.262511
GCA030061845_s00319|+	GCA_029606125.1_JANCMP010000091.1	99.7794	50055	36236	86463	1188205	1238260	Paecilomyces_variotii	134387	0.372469
GCA030061845_s00319|+	GCA_029606125.1_JANCMP010000091.1	98.0074	25440	87641	112934	1242666	1268106	Paecilomyces_variotii	134387	0.189304
GCA030061845_s00319|+	GCA_029606125.1_JANCMP010000091.1	99.7129	21450	112935	134386	1278868	1300318	Paecilomyces_variotii	134387	0.159614
GCA030061845_s00319|+	GCA_030061845.1_JAROPC010000004.1	100	134386	1	134387	242791	377177	Paecilomyces_variotii	134387	0.999993
GCA030061845_s00319|+	GCA_042608585.1_JARWGU010000024.1	98.7227	67721	1	67808	418249	485970	Aspergillus_flavus	134387	0.503925
GCA030061845_s00319|+	GCA_042608585.1_JARWGU010000039.1	98.9393	33230	74966	107903	195	33425	Aspergillus_flavus	134387	0.247271
GCA030061845_s00319|+	GCA_042608585.1_JARWGU010000051.1	99.9279	11085	123303	134386	6290	17375	Aspergillus_flavus	134387	0.0824857
GCA030061845_s00319|+	GCA_042608805.1_JARWHB010000006.1	98.7234	67724	1	67811	471	68195	Aspergillus_flavus	134387	0.503948
GCA030061845_s00319|+	GCA_042608805.1_JARWHB010000070.1	92.9292	11672	23773	35527	75882	87554	Aspergillus_flavus	134387	0.0868536
GCA030061845_s00319|+	GCA_042608805.1_JARWHB010000107.1	91.9851	12273	97188	109829	43083	55356	Aspergillus_flavus	134387	0.0913258
GCA030061845_s00319|+	GCA_042608805.1_JARWHB010000155.1	98.9438	33230	74966	107903	195	33425	Aspergillus_flavus	134387	0.247271
GCA030061845_s00319|+	GCA_042608805.1_JARWHB010000175.1	99.7879	21452	112935	134386	6566	28018	Aspergillus_flavus	134387	0.159629
GCA030061845_s00319|+	GCA_043290115.1_JAODHR010000088.1	100	80459	1	80615	1	80460	Aspergillus_oryzae	134387	0.598711
GCA030061845_s00319|+	GCA_043290115.1_JAODHR010000089.1	100	21451	112935	134386	6201	27652	Aspergillus_oryzae	134387	0.159621
GCA030061845_s00319|+	GCA_043290115.1_JAODHR010000090.1	99.7857	28930	80494	109335	1	28931	Aspergillus_oryzae	134387	0.215274
GCA030061845_s00320|-	GCA_003990805.1_CM012214.1	96.2912	17630	19806	45125	74846	92476	Paecilomyces_variotii	46086	0.382546
GCA030061845_s00320|-	GCA_003990805.1_CM012216.1	86.4861	10459	33266	38934	88902	99361	Paecilomyces_variotii	46086	0.226945
GCA030061845_s00320|-	GCA_003990805.1_CM012217.1	85.195	11640	33256	38936	1857555	1869195	Paecilomyces_variotii	46086	0.252571
GCA030061845_s00320|-	GCA_003990805.1_CM012218.1	85.0894	11614	33252	38934	1332266	1343880	Paecilomyces_variotii	46086	0.252007
GCA030061845_s00320|-	GCA_004015385.1_RHLL01000019.1	86.7107	11159	32991	39024	28963	40122	Paecilomyces_variotii	46086	0.242134
GCA030061845_s00320|-	GCA_004015385.1_RHLL01000176.1	94.4224	17043	19805	44548	89122	106165	Paecilomyces_variotii	46086	0.369809
GCA030061845_s00320|-	GCA_004022145.1_RCNU01000006.1	86.2407	10793	33272	38935	1338875	1349668	Paecilomyces_variotii	46086	0.234193
GCA030061845_s00320|-	GCA_004022145.1_RCNU01000007.1	84.702	11570	33266	38936	122416	133986	Paecilomyces_variotii	46086	0.251052
GCA030061845_s00320|-	GCA_004022145.1_RCNU01000009.1	85.983	11932	32996	39021	326002	337934	Paecilomyces_variotii	46086	0.258907
GCA030061845_s00320|-	GCA_004022145.1_RCNU01000019.1	99.9928	45888	1	46086	232712	278600	Paecilomyces_variotii	46086	0.995704
GCA030061845_s00320|-	GCA_029606105.1_JANCMQ010000064.1	99.868	45882	1	46086	88237	134119	Paecilomyces_variotii	46086	0.995573
GCA030061845_s00320|-	GCA_029606135.1_JANCMO010000055.1	99.7799	45882	1	46086	62294	108176	Paecilomyces_variotii	46086	0.995573
GCA030061845_s00320|-	GCA_030060675.1_JAROOM010000001.1	85.3556	11586	33266	38935	190883	202469	Paecilomyces_variotii	46086	0.2514
GCA030061845_s00320|-	GCA_030060675.1_JAROOM010000030.1	97.3861	17277	19806	45125	71986	89263	Paecilomyces_variotii	46086	0.374886
GCA030061845_s00320|-	GCA_030060685.1_JAROOL010000016.1	84.3484	22014	33221	38934	464164	486178	Paecilomyces_variotii	46086	0.477672
GCA030061845_s00320|-	GCA_030060685.1_JAROOL010000043.1	85.5473	11065	33221	38934	239261	250326	Paecilomyces_variotii	46086	0.240095
GCA030061845_s00320|-	GCA_030060685.1_JAROOL010000050.1	97.7418	17304	19806	45125	201365	218669	Paecilomyces_variotii	46086	0.375472
GCA030061845_s00320|-	GCA_030060685.1_JAROOL010000120.1	87.4241	11741	32979	39015	6590	18331	Paecilomyces_variotii	46086	0.254763
GCA030061845_s00320|-	GCA_030060685.1_JAROOL010000125.1	83.6894	10200	33268	38936	18807	29007	Paecilomyces_variotii	46086	0.221325
GCA030061845_s00320|-	GCA_030060715.1_JAROOK010000010.1	84.315	22014	33221	38934	43141	65155	Paecilomyces_variotii	46086	0.477672
GCA030061845_s00320|-	GCA_030060715.1_JAROOK010000010.1	83.5977	11808	33248	38936	84049	95857	Paecilomyces_variotii	46086	0.256217
GCA030061845_s00320|-	GCA_030060715.1_JAROOK010000034.1	97.7418	17304	19806	45125	5122	22426	Paecilomyces_variotii	46086	0.375472
GCA030061845_s00320|-	GCA_030060715.1_JAROOK010000125.1	85.0278	11632	33254	38934	26340	37972	Paecilomyces_variotii	46086	0.252398
GCA030061845_s00320|-	GCA_030060985.1_JAROOR010000035.1	85.3837	17919	33015	39013	31820	49739	Paecilomyces_variotii	46086	0.388817
GCA030061845_s00320|-	GCA_030060985.1_JAROOR010000061.1	96.2656	17637	19806	45125	124144	141781	Paecilomyces_variotii	46086	0.382698
GCA030061845_s00320|-	GCA_030060985.1_JAROOR010000102.1	87.4376	11742	32979	39015	60210	71952	Paecilomyces_variotii	46086	0.254785
GCA030061845_s00320|-	GCA_030060995.1_JAROON010000004.1	97.3861	17277	19806	45125	492181	509458	Paecilomyces_variotii	46086	0.374886
GCA030061845_s00320|-	GCA_030060995.1_JAROON010000030.1	85.3556	11586	33266	38935	97586	109172	Paecilomyces_variotii	46086	0.2514
GCA030061845_s00320|-	GCA_030061015.1_JAROOO010000059.1	97.1955	17362	19806	45125	87103	104465	Paecilomyces_variotii	46086	0.37673
GCA030061845_s00320|-	GCA_030061015.1_JAROOO010000166.1	86.6669	11160	32991	39024	215	11375	Paecilomyces_variotii	46086	0.242156
GCA030061845_s00320|-	GCA_030061355.1_JAROOQ010000008.1	86.3056	11171	33266	39001	77734	88905	Paecilomyces_variotii	46086	0.242395
GCA030061845_s00320|-	GCA_030061355.1_JAROOQ010000037.1	97.5688	12077	25983	46086	189566	201643	Paecilomyces_variotii	46086	0.262054
GCA030061845_s00320|-	GCA_030061355.1_JAROOQ010000037.1	96.4567	25781	1	25983	202263	228044	Paecilomyces_variotii	46086	0.559411
GCA030061845_s00320|-	GCA_030061355.1_JAROOQ010000083.1	85.2062	11644	33256	38936	104779	116423	Paecilomyces_variotii	46086	0.252658
GCA030061845_s00320|-	GCA_030061365.1_JAROOS010000005.1	86.1923	10803	33525	38936	121599	132402	Paecilomyces_variotii	46086	0.23441
GCA030061845_s00320|-	GCA_030061365.1_JAROOS010000033.1	97.4004	13167	19806	41005	105397	118564	Paecilomyces_variotii	46086	0.285705
GCA030061845_s00320|-	GCA_030061365.1_JAROOS010000043.1	84.1193	15417	33248	38936	203025	218442	Paecilomyces_variotii	46086	0.334527
GCA030061845_s00320|-	GCA_030061375.1_JAROOV010000015.1	83.5977	11808	33248	38936	482943	494751	Paecilomyces_variotii	46086	0.256217
GCA030061845_s00320|-	GCA_030061375.1_JAROOV010000015.1	84.315	22014	33221	38934	513645	535659	Paecilomyces_variotii	46086	0.477672
GCA030061845_s00320|-	GCA_030061375.1_JAROOV010000052.1	97.7418	17304	19806	45125	84998	102302	Paecilomyces_variotii	46086	0.375472
GCA030061845_s00320|-	GCA_030061375.1_JAROOV010000081.1	85.0278	11632	33254	38934	99908	111540	Paecilomyces_variotii	46086	0.252398
GCA030061845_s00320|-	GCA_030061385.1_JAROOU010000051.1	97.3123	15104	21984	45125	119871	134975	Paecilomyces_variotii	46086	0.327735
GCA030061845_s00320|-	GCA_030061385.1_JAROOU010000098.1	85.2987	15494	33254	38934	201	15695	Paecilomyces_variotii	46086	0.336198
GCA030061845_s00320|-	GCA_030061555.1_JAROOT010000013.1	85.7364	10251	33248	38934	45248	55499	Paecilomyces_variotii	46086	0.222432
GCA030061845_s00320|-	GCA_030061555.1_JAROOT010000034.1	85.4477	28670	33221	38934	224791	253461	Paecilomyces_variotii	46086	0.622098
GCA030061845_s00320|-	GCA_030061555.1_JAROOT010000042.1	83.2423	11750	33265	38936	68710	80460	Paecilomyces_variotii	46086	0.254958
GCA030061845_s00320|-	GCA_030061555.1_JAROOT010000042.1	83.7698	11600	33248	38936	161567	173167	Paecilomyces_variotii	46086	0.251703
GCA030061845_s00320|-	GCA_030061555.1_JAROOT010000042.1	84.3981	10230	33265	38937	174728	184958	Paecilomyces_variotii	46086	0.221976
GCA030061845_s00320|-	GCA_030061555.1_JAROOT010000122.1	97.1457	17218	19806	45125	60836	78054	Paecilomyces_variotii	46086	0.373606
GCA030061845_s00320|-	GCA_030061575.1_JAROOW010000001.1	86.0064	10015	33015	39021	410248	420263	Paecilomyces_variotii	46086	0.217311
GCA030061845_s00320|-	GCA_030061575.1_JAROOW010000001.1	86.7887	10640	33252	38934	926497	937137	Paecilomyces_variotii	46086	0.230873
GCA030061845_s00320|-	GCA_030061575.1_JAROOW010000001.1	85.4613	11278	33254	38934	937845	949123	Paecilomyces_variotii	46086	0.244716
GCA030061845_s00320|-	GCA_030061575.1_JAROOW010000024.1	97.2006	17362	19806	45125	276210	293572	Paecilomyces_variotii	46086	0.37673
GCA030061845_s00320|-	GCA_030061575.1_JAROOW010000033.1	86.1723	11198	33015	38934	168032	179230	Paecilomyces_variotii	46086	0.242981
GCA030061845_s00320|-	GCA_030061575.1_JAROOW010000102.1	85.3707	11621	33272	38934	5653	17274	Paecilomyces_variotii	46086	0.252159
GCA030061845_s00320|-	GCA_030061585.1_JAROOZ010000025.1	86.3238	11085	33221	38934	162985	174070	Paecilomyces_variotii	46086	0.240529
GCA030061845_s00320|-	GCA_030061585.1_JAROOZ010000031.1	86.561	10161	33266	38934	28116	38277	Paecilomyces_variotii	46086	0.220479
GCA030061845_s00320|-	GCA_030061585.1_JAROOZ010000052.1	97.3123	15104	21984	45125	115002	130106	Paecilomyces_variotii	46086	0.327735
GCA030061845_s00320|-	GCA_030061595.1_JAROOY010000008.1	86.561	10161	33266	38934	28147	38308	Paecilomyces_variotii	46086	0.220479
GCA030061845_s00320|-	GCA_030061595.1_JAROOY010000032.1	86.3238	11085	33221	38934	163095	174180	Paecilomyces_variotii	46086	0.240529
GCA030061845_s00320|-	GCA_030061595.1_JAROOY010000046.1	97.3123	15104	21984	45125	119865	134969	Paecilomyces_variotii	46086	0.327735
GCA030061845_s00320|-	GCA_030061835.1_JAROPD010000009.1	85.2512	11594	33256	38936	407979	419573	Paecilomyces_variotii	46086	0.251573
GCA030061845_s00320|-	GCA_030061835.1_JAROPD010000012.1	96.2047	17233	19806	44726	96804	114037	Paecilomyces_variotii	46086	0.373931
GCA030061845_s00320|-	GCA_030061835.1_JAROPD010000021.1	86.3611	11176	33254	39001	375276	386452	Paecilomyces_variotii	46086	0.242503
GCA030061845_s00320|-	GCA_030061845.1_JAROPC010000002.1	84.7064	11564	33269	38936	942220	953784	Paecilomyces_variotii	46086	0.250922
GCA030061845_s00320|-	GCA_030061845.1_JAROPC010000004.1	100	46085	1	46086	799168	845253	Paecilomyces_variotii	46086	0.999978
GCA030061845_s00320|-	GCA_030061845.1_JAROPC010000005.1	85.3101	11592	33256	38936	296706	308298	Paecilomyces_variotii	46086	0.25153
GCA030061845_s00320|-	GCA_030061845.1_JAROPC010000008.1	86.2089	10811	33254	38935	351221	362032	Paecilomyces_variotii	46086	0.234583
GCA030061845_s00320|-	GCA_030061845.1_JAROPC010000084.1	85.9963	11932	32996	39021	37228	49160	Paecilomyces_variotii	46086	0.258907
GCA030061845_s00320|-	GCA_030061855.1_JAROPA010000010.1	97.7418	17304	19806	45125	316043	333347	Paecilomyces_variotii	46086	0.375472
GCA030061845_s00320|-	GCA_030061855.1_JAROPA010000037.1	85.0278	11632	33254	38934	231040	242672	Paecilomyces_variotii	46086	0.252398
GCA030061845_s00320|-	GCA_030061855.1_JAROPA010000081.1	84.315	22014	33221	38934	2470	24484	Paecilomyces_variotii	46086	0.477672
GCA030061845_s00320|-	GCA_030061855.1_JAROPA010000081.1	83.5935	11808	33248	38936	43378	55186	Paecilomyces_variotii	46086	0.256217
GCA030061845_s00320|-	GCA_030061875.1_JAROPB010000001.1	97.7418	17304	19806	45125	709743	727047	Paecilomyces_variotii	46086	0.375472
GCA030061845_s00320|-	GCA_030061875.1_JAROPB010000031.1	86.056	11086	33272	38937	58714	69800	Paecilomyces_variotii	46086	0.24055
GCA030061845_s00320|-	GCA_030061875.1_JAROPB010000035.1	85.3312	15489	33254	38934	278632	294121	Paecilomyces_variotii	46086	0.336089
GCA030061845_s00320|-	GCA_030061875.1_JAROPB010000045.1	83.5652	11808	33248	38936	207071	218879	Paecilomyces_variotii	46086	0.256217
GCA030061845_s00320|-	GCA_030061875.1_JAROPB010000045.1	84.2973	22015	33221	38934	237773	259788	Paecilomyces_variotii	46086	0.477694
GCA030061845_s00320|-	GCA_030061875.1_JAROPB010000153.1	86.6636	11160	32991	39024	692	11852	Paecilomyces_variotii	46086	0.242156
GCA030061845_s00320|-	GCA_030062295.1_JAROPH010000011.1	86.4725	12046	32983	39021	530376	542422	Paecilomyces_variotii	46086	0.261381
GCA030061845_s00320|-	GCA_030062295.1_JAROPH010000021.1	97.716	17275	19806	45125	245093	262368	Paecilomyces_variotii	46086	0.374843
GCA030061845_s00320|-	GCA_030062325.1_JAROPG010000016.1	84.2552	22014	33221	38934	3100	25114	Paecilomyces_variotii	46086	0.477672
GCA030061845_s00320|-	GCA_030062325.1_JAROPG010000016.1	83.5935	11808	33248	38936	44008	55816	Paecilomyces_variotii	46086	0.256217
GCA030061845_s00320|-	GCA_030062325.1_JAROPG010000034.1	97.7418	17304	19806	45125	126505	143809	Paecilomyces_variotii	46086	0.375472
GCA030061845_s00320|-	GCA_030062325.1_JAROPG010000037.1	85.1068	11028	33272	38936	233498	244526	Paecilomyces_variotii	46086	0.239292
GCA030061845_s00320|-	GCA_030062335.1_JAROPE010000006.1	83.8511	12122	32983	39012	126294	138416	Paecilomyces_variotii	46086	0.26303
GCA030061845_s00320|-	GCA_030062335.1_JAROPE010000027.1	85.5062	11149	33015	38934	145183	156332	Paecilomyces_variotii	46086	0.241917
GCA030061845_s00320|-	GCA_030062335.1_JAROPE010000040.1	85.1757	13595	33266	38936	243311	256906	Paecilomyces_variotii	46086	0.294992
GCA030061845_s00320|-	GCA_030062335.1_JAROPE010000058.1	97.5364	38413	1	46086	85174	123587	Paecilomyces_variotii	46086	0.833507
GCA030061845_s00320|-	GCA_030062345.1_JAROPF010000015.1	97.7418	17304	19806	45125	5001	22305	Paecilomyces_variotii	46086	0.375472
GCA030061845_s00320|-	GCA_030062345.1_JAROPF010000044.1	85.0311	11632	33254	38934	2355	13987	Paecilomyces_variotii	46086	0.252398
GCA030061845_s00320|-	GCA_030062345.1_JAROPF010000055.1	84.315	22014	33221	38934	2470	24484	Paecilomyces_variotii	46086	0.477672
GCA030061845_s00320|-	GCA_030062345.1_JAROPF010000055.1	83.5977	11808	33248	38936	43378	55186	Paecilomyces_variotii	46086	0.256217
GCA030061845_s00320|-	GCA_043882635.1_JBEVAX010000125.1	99.0996	35306	1	35533	3454	38760	Paecilomyces_variotii	46086	0.766089
GCA030062295_s00322|-	GCA_030062295.1_JAROPH010000019.1	100	72886	1	72887	201287	274173	Paecilomyces_variotii	72887	0.999986
GCA030062335_s00323|-	GCA_000226395.1_AM920428.1	93.2052	55788	1012	56808	195742	251530	Penicillium_rubens	61127	0.912657
GCA030062335_s00323|-	GCA_000523475.1_KI963910.1	93.2002	55789	1012	56808	74824	130613	Penicillium_chrysogenum	61127	0.912674
GCA030062335_s00323|-	GCA_000710275.1_CM002798.1	93.2032	55788	1012	56808	7300587	7356375	Penicillium_chrysogenum	61127	0.912657
GCA030062335_s00323|-	GCA_003138025.1_QAGI01000293.1	88.4612	21777	28002	49780	3	21780	Penicillium_sp.	61127	0.356258
GCA030062335_s00323|-	GCA_003138025.1_QAGI01000306.1	96.5889	20090	1008	28062	32	20122	Penicillium_sp.	61127	0.32866
GCA030062335_s00323|-	GCA_009812435.1_VTSW01000104.1	90.9794	38259	1070	39558	8585	46844	Aspergillus_amoenus	61127	0.625894
GCA030062335_s00323|-	GCA_011058885.1_SWKS01000074.1	93.6648	55588	1008	56808	300	55888	Penicillium_rubens	61127	0.909385
GCA030062335_s00323|-	GCA_015585735.1_JACSON010000043.1	93.1867	55833	1012	56808	2650	58483	Penicillium_chrysogenum	61127	0.913393
GCA030062335_s00323|-	GCA_015585855.1_JACTVK010000154.1	93.3308	51833	5012	56808	1	51834	Penicillium_chrysogenum	61127	0.847956
GCA030062335_s00323|-	GCA_015585905.1_JACSOV010000036.1	93.1867	55833	1012	56808	2649	58482	Penicillium_polonicum	61127	0.913393
GCA030062335_s00323|-	GCA_015585955.1_JACSOZ010000049.1	93.1867	55833	1012	56808	11177	67010	Penicillium_chrysogenum	61127	0.913393
GCA030062335_s00323|-	GCA_015585965.1_JACSPA010000043.1	93.1867	55833	1012	56808	2646	58479	Penicillium_chrysogenum	61127	0.913393
GCA030062335_s00323|-	GCA_015586055.1_JACSPD010000046.1	93.1867	55833	1012	56808	11177	67010	Penicillium_chrysogenum	61127	0.913393
GCA030062335_s00323|-	GCA_015586295.1_JADBGZ010000048.1	93.1746	55838	1012	56808	10907	66745	Penicillium_chrysogenum	61127	0.913475
GCA030062335_s00323|-	GCA_015586305.1_JADBGY010000060.1	93.1746	55838	1012	56808	582	56420	Penicillium_chrysogenum	61127	0.913475
GCA030062335_s00323|-	GCA_019189245.1_JAHAPA010000050.1	93.1867	55833	1012	56808	2568	58401	Penicillium_rubens	61127	0.913393
GCA030062335_s00323|-	GCA_019827435.1_JACVQT010000068.1	93.1867	55833	1012	56808	17487	73320	Penicillium_cf.	61127	0.913393
GCA030062335_s00323|-	GCA_019827475.1_JACVQR010000208.1	93.1662	55830	1012	56808	3055	58885	Penicillium_cf.	61127	0.913344
GCA030062335_s00323|-	GCA_019828795.1_JACVQW010000048.1	93.1867	55833	1012	56808	17198	73031	Penicillium_cf.	61127	0.913393
GCA030062335_s00323|-	GCA_020284065.1_JAILXA010000098.1	93.1681	55830	1012	56808	3090	58920	Penicillium_cf.	61127	0.913344
GCA030062335_s00323|-	GCA_021436935.1_JAJAEB010000068.1	91.075	37357	1975	39558	9695	47052	Aspergillus_creber	61127	0.611137
GCA030062335_s00323|-	GCA_022814385.1_JAKLNS010000071.1	92.5217	15706	8134	23838	4483	20189	Aspergillus_calidoustus	61127	0.25694
GCA030062335_s00323|-	GCA_022814385.1_JAKLNS010000086.1	95.3578	15724	7972	23805	9203	24927	Aspergillus_calidoustus	61127	0.257235
GCA030062335_s00323|-	GCA_022814395.1_JAKLNR010000082.1	92.5237	15709	8134	23838	32888	48597	Aspergillus_calidoustus	61127	0.25699
GCA030062335_s00323|-	GCA_022814395.1_JAKLNR010000095.1	95.3365	15721	7972	23805	5409	21130	Aspergillus_calidoustus	61127	0.257186
GCA030062335_s00323|-	GCA_022814525.1_JAKLNK010000092.1	92.5541	15709	8134	23838	7729	23438	Aspergillus_calidoustus	61127	0.25699
GCA030062335_s00323|-	GCA_022814525.1_JAKLNK010000096.1	95.3881	15724	7972	23805	10376	26100	Aspergillus_calidoustus	61127	0.257235
GCA030062335_s00323|-	GCA_023065465.1_JAIWKI010000069.1	92.7719	55734	1070	56808	20709	76443	Penicillium_roqueforti	61127	0.911774
GCA030062335_s00323|-	GCA_023624275.1_JAMACR010000042.1	93.7056	55844	1008	56808	21915	77759	Penicillium_chrysogenum	61127	0.913573
GCA030062335_s00323|-	GCA_023624335.1_JAMACN010000046.1	92.727	47596	9253	56808	21915	69511	Penicillium_chrysogenum	61127	0.778641
GCA030062335_s00323|-	GCA_023624435.1_JAMACH010000060.1	93.1907	55836	1012	56808	11177	67013	Penicillium_chrysogenum	61127	0.913443
GCA030062335_s00323|-	GCA_023625035.1_JAMABE010000007.1	98.6168	14992	7972	22949	383005	397997	Aspergillus_sp.	61127	0.24526
GCA030062335_s00323|-	GCA_023625035.1_JAMABE010000051.1	81.2779	16397	28146	45499	5783	22180	Aspergillus_sp.	61127	0.268245
GCA030062335_s00323|-	GCA_023625075.1_JAMAAZ010000022.1	91.1685	36016	3316	39558	1	36017	Aspergillus_sp.	61127	0.5892
GCA030062335_s00323|-	GCA_023626675.1_JAMAEA010000052.1	93.3667	53408	3437	56808	21392	74800	Penicillium_chrysogenum	61127	0.873722
GCA030062335_s00323|-	GCA_023626695.1_JAMAED010000039.1	93.1837	55833	1012	56808	583	56416	Penicillium_chrysogenum	61127	0.913393
GCA030062335_s00323|-	GCA_023626795.1_JAMAEJ010000049.1	93.6823	55838	1008	56808	3037	58875	Penicillium_chrysogenum	61127	0.913475
GCA030062335_s00323|-	GCA_023627295.1_JAMAFF010000075.1	93.7098	55838	1008	56808	5421	61259	Penicillium_chrysogenum	61127	0.913475
GCA030062335_s00323|-	GCA_023973455.1_JAKZMI010000094.1	90.9674	38259	1070	39558	32466	70725	Aspergillus_tamarii	61127	0.625894
GCA030062335_s00323|-	GCA_025590035.1_JANFQV010000239.1	88.1405	28783	28026	56808	1	28784	Penicillium_chrysogenum	61127	0.470872
GCA030062335_s00323|-	GCA_025590035.1_JANFQV010000255.1	99.8217	18789	9253	28029	1	18790	Penicillium_chrysogenum	61127	0.307376
GCA030062335_s00323|-	GCA_028751425.1_JAQSHQ010000021.1	92.779	47566	9253	56808	8751888	8799454	Penicillium_rubens	61127	0.77815
GCA030062335_s00323|-	GCA_028826945.1_JAPVED010000002.1	93.3426	55841	1007	56808	1921058	1976899	Penicillium_chrysogenum	61127	0.913524
GCA030062335_s00323|-	GCA_028828025.1_JAQKAF010000002.1	93.7051	55844	1008	56808	1097572	1153416	Penicillium_rubens	61127	0.913573
GCA030062335_s00323|-	GCA_030061015.1_JAROOO010000016.1	99.9831	43980	1	43975	383366	427346	Paecilomyces_variotii	61127	0.719486
GCA030062335_s00323|-	GCA_030061015.1_JAROOO010000087.1	99.9858	10682	50445	61127	105311	115993	Paecilomyces_variotii	61127	0.174751
GCA030062335_s00323|-	GCA_030061355.1_JAROOQ010000006.1	98.7939	61153	1	61127	400605	461758	Paecilomyces_variotii	61127	1.00043
GCA030062335_s00323|-	GCA_030061385.1_JAROOU010000003.1	99.4603	53572	1	61127	470496	524068	Paecilomyces_variotii	61127	0.876405
GCA030062335_s00323|-	GCA_030061555.1_JAROOT010000003.1	99.5271	60951	1	61127	95808	156759	Paecilomyces_variotii	61127	0.997121
GCA030062335_s00323|-	GCA_030061585.1_JAROOZ010000024.1	98.7758	61159	1	61127	189498	250657	Paecilomyces_variotii	61127	1.00052
GCA030062335_s00323|-	GCA_030061595.1_JAROOY010000060.1	98.7708	61162	1	61127	6705	67867	Paecilomyces_variotii	61127	1.00057
GCA030062335_s00323|-	GCA_030061835.1_JAROPD010000065.1	98.7474	61184	1	61127	102287	163471	Paecilomyces_variotii	61127	1.00093
GCA030062335_s00323|-	GCA_030062335.1_JAROPE010000018.1	100	61126	1	61127	171805	232931	Paecilomyces_variotii	61127	0.999984
GCA030062335_s00323|-	GCA_037042625.1_JAXQKS010000134.1	90.9292	37974	18799	56745	3	37977	Penicillium_sp.	61127	0.621231
GCA030062335_s00323|-	GCA_040285355.1_JBCHKC010000015.1	95.3546	15727	7972	23805	263340	279067	Aspergillus_ustus	61127	0.257284
GCA030062335_s00323|-	GCA_040285355.1_JBCHKC010000149.1	92.5237	15709	8134	23838	4483	20192	Aspergillus_ustus	61127	0.25699
GCA030062335_s00323|-	GCA_041684315.1_JBEUPQ010000001.1	81.6784	13041	28139	41219	3422359	3435400	Aspergillus_nidulans	61127	0.213343
GCA030062335_s00323|-	GCA_041684315.1_JBEUPQ010000003.1	90.9364	38262	1070	39558	2684207	2722469	Aspergillus_nidulans	61127	0.625943
GCA030062335_s00325|-	GCA_004022145.1_RCNU01000019.1	97.7302	31591	4	31766	247014	278605	Paecilomyces_variotii	38422	0.822211
GCA030062335_s00325|-	GCA_029606105.1_JANCMQ010000064.1	97.5896	31586	4	31766	102538	134124	Paecilomyces_variotii	38422	0.822081
GCA030062335_s00325|-	GCA_029606135.1_JANCMO010000055.1	97.5923	31597	4	31766	76584	108181	Paecilomyces_variotii	38422	0.822367
GCA030062335_s00325|-	GCA_030061355.1_JAROOQ010000037.1	97.0954	12077	25964	38422	189566	201643	Paecilomyces_variotii	38422	0.314325
GCA030062335_s00325|-	GCA_030061355.1_JAROOQ010000037.1	96.7742	25789	1	25964	202263	228052	Paecilomyces_variotii	38422	0.671204
GCA030062335_s00325|-	GCA_030061845.1_JAROPC010000004.1	97.522	31788	4	31766	813470	845258	Paecilomyces_variotii	38422	0.827339
GCA030062335_s00325|-	GCA_030062335.1_JAROPE010000058.1	100	38421	1	38422	85174	123595	Paecilomyces_variotii	38422	0.999974
GCA030062335_s00325|-	GCA_043882635.1_JBEVAX010000125.1	97.3694	31565	4	31766	7200	38765	Paecilomyces_variotii	38422	0.821535
GCA042258045_s00337|-	GCA_042258045.1_JAVDPF010000021.1	100	92546	1	92547	9546	102092	Paecilomyces_lecythidis	92547	0.999989
GCA042258045_s00339|-	GCA_023624045.1_JAMADP010000006.1	98.7122	12379	1	12380	8625	21004	Paecilomyces_sp.	15101	0.819747
GCA042258045_s00339|-	GCA_023624085.1_JAMADR010000006.1	98.6948	12379	1	12380	8625	21004	Paecilomyces_sp.	15101	0.819747
GCA042258045_s00339|-	GCA_029606225.1_JAPVCC010000019.1	100	14556	1	14541	4333085	4347641	Paecilomyces_lecythidis	15101	0.96391
GCA042258045_s00339|-	GCA_042258045.1_JAVDPF010000068.1	100	15100	1	15101	11541	26641	Paecilomyces_lecythidis	15101	0.999934

### Sheet: Sheet6
Table S3: Starship haplotypes and HGT
starship_family	starship_navisHap	avg_size	starships	starship_count		genomes	genomes_count	Paecilo_species	Paecilo_species_count	All_genomes_detected	All_species_detected	All_species_detected_count	name	reference_starship	notes	HGT_figures	genes
hephaestusFam	navis0009-hap0003	58910	GCA030061355_s00296;GCA030061385_s00302;GCA030061555_s00305;GCA030061585_s00309;GCA030061595_s00314;GCA030061835_s00316;GCA030062335_s00323	7		GCA030061355;GCA030061385;GCA030061555;GCA030061585;GCA030061595;GCA030061835;GCA030062335	7	Pvariotii	1	GCA000226395;GCA000523475;GCA000710275;GCA003138025;GCA009812435;GCA011058885;GCA014805645;GCA015585735;GCA015585855;GCA015585905;GCA015585955;GCA015585965;GCA015586055;GCA015586295;GCA015586305;GCA019189245;GCA019827435;GCA019827475;GCA019828795;GCA020284065;GCA021436935;GCA021436995;GCA022814385;GCA022814395;GCA022814525;GCA023065465;GCA023619555;GCA023624275;GCA023624335;GCA023624435;GCA023625035;GCA023625075;GCA023626675;GCA023626695;GCA023626795;GCA023627295;GCA023627635;GCA023627655;GCA023973455;GCA025590035;GCA027569755;GCA028751425;GCA028826945;GCA028828025;GCA028828405;GCA030061015;GCA030061355;GCA030061385;GCA030061555;GCA030061585;GCA030061595;GCA030061835;GCA030062335;GCA037042625;GCA040285355;GCA041684315	Aspergillus_amoenus;Aspergillus_calidoustus;Aspergillus_creber;Aspergillus_nidulans;Aspergillus_sydowii;Aspergillus_tamarii;Aspergillus_ustus;Aspergillus_versicolor;Pvariotii;Penicillium_chrysogenum;Penicillium_citrinum;Penicillium_roqueforti;Penicillium_rubens;Spiromastix_sp.	13	Keraunos	GCA030061355_s00296	Some overlap with versions of Mithridate	fig. s15	formaldehyde resistance
galacticaFam	navis0027-hap0011	134334	GCA004022145_s00211;GCA030061845_s00319	2		GCA004022145;GCA030061845	2	Pvariotii	1	GCA004022145;GCA020500115;GCA023620055;GCA023621035;GCA025766085;GCA025769805;GCA029606125;GCA030061845;GCA042608585;GCA042608805;GCA043290115	Aspergillus_flavus;Aspergillus_fumigatus;Aspergillus_oryzae;Pvariotii	4	Chrysaor	GCA004022145_s00211	Chrysaor reference: https://doi.org/10.1126/sciadv.adp8738, formaldehyde resistance with transfer to fumigatus. Reference sequence here shorter than previous reference sequence.	fig. s8	formaldehyde resistance
prometheusFam	navis0057-hap0018	108897	GCA001931875_s00176	1		GCA001931875	1	Pvariotii	1	GCA001931875;GCA003990805;GCA004015385;GCA004022145;GCA014805645;GCA030060675;GCA030060685;GCA030060715;GCA030060985;GCA030060995;GCA030061005;GCA030061015;GCA030061355;GCA030061365;GCA030061375;GCA030061385;GCA030061555;GCA030061585;GCA030061595;GCA030061835;GCA030061845;GCA030061855;GCA030061875;GCA030062295;GCA030062325;GCA030062335;GCA030062345;GCA034192605	Aspergillus_sydowii;Pvariotii;Spiromastix_sp.	3	Prometheus	GCA001931875_s00176	Prometheus reference: https://doi.org/10.1126/sciadv.adp8738, formaldehyde ssf cluster, identified in spiromastix and A. cibarius DTO 197-D3 (JGI genome only); duplication of probably ssf cluster in sydowii genome; Reference sequence edges were manually modified (+2641bp from beginning, -27367bp from end) due to presence in repeat region.	fig. s9	formaldehyde resistance
hephaestusFam	navis0027-hap0011	72525	CBS144490_s00005;GCA018167545_s00219;GCA029606105_s00229;GCA029606115_s00232;GCA029606135_s00235;GCA030061015_s00294;GCA030061385_s00303;GCA030061585_s00310;GCA030061595_s00312	9		CBS144490;GCA018167545;GCA029606105;GCA029606115;GCA029606135;GCA030061015;GCA030061385;GCA030061585;GCA030061595	9	Plecythidis;Pparavariotii;Pvariotii	3	GCA004015385;GCA028828985;GCA028974085;GCA029606105;GCA029606115;GCA029606135;GCA030061015;GCA030061385;GCA030061585;GCA030061595	Plecythidis;Pparavariotii;Pvariotii;Penicillium_chermesinum	3	Hephaestus	CBS144490_s00005	Hephaestus reference: https://doi.org/10.1126/sciadv.adp8738, already found transferred between in lecythidis and chermesinum; P.lecythidis not actually found in the BLAST results as the genome (GCA018167545) is the genome not available through NCBI; alignments with paravariotii (GCA_029606115.1; GCA029606115_s00232) and chermesinum are VERY CLEAR . Good example for variotii to paravariotii.	fig. s7	heavy metal resistance
prometheusFam	navis0031-hap0013	68023	GCA030060675_s00289;GCA030060995_s00291	2		GCA030060675;GCA030060995	2	Pvariotii	1	GCA015585875;GCA015585975;GCA015586075;GCA023624295;GCA023626775;GCA029606105;GCA030060675;GCA030060995;GCA030061555	Pvariotii;Penicillium_chrysogenum	2	Hera	GCA030060675_s00289	Reference sequence edges were manually modified (+5619bp from beginning, -3545bp from end; DR: attt). All alignments are missing the captain	fig. s13	Malate dehydrogenase (cytoplasmic) next to a btb poz domain protein; Multicopper oxidase
enterpriseFam	navis0056-hap0037	98459	GCA030061005_s00292	1		GCA030061005	1	Pvariotii	1	GCA029606255;GCA030061005;GCA043882515	Plecythidis;Pvariotii	2	Hestia	GCA030061005_s00292	Most likely modified by RIP	fig. s14
galacticaFam	navis0024-hap0005	403684	CBS144490_s00001	1		CBS144490	1	Pvariotii	1	GCA004015385;GCA037041775;GCA043882515;GCA018167545	Plecythidis;Pvariotii	2	Pegasus	CBS144490_s00001	Pegasus reference: https://doi.org/10.1073/pnas.2214521120, previously seen transferred between variotii and lecythidis	fig. s10
phoenixFam	navis0037-hap0026	194292	GCA029606135_s00236	1		GCA029606135	1	Pvariotii	1	GCA000737485;GCA029606135	Pvariotii;Penicillium_roqueforti	2	Demeter	GCA029606135_s00236		fig. s11	Chitinase 4 next to Glycoside hydrolase family 18; sulfate resistance genes?
prometheusFam	navis0014-hap0025	125156	GCA018167545_s00220	1		GCA018167545	1	Plecythidis	1	GCA029606195;GCA029606205;GCA043882515;GCA043882685	Plecythidis;Pmaximus	2	Hades	GCA018167545_s00220	Reference sequence edges were manually modified (+3395bp from beginning, -1161bp from end; TIR: aatctctgctgcggtgca; DR: tagtat)	fig. s12	contains zinc finger (IPR011011) next to Ferric reductase (PF08030) and Dynamin (PF00350) and LURP-one-related (PF04525)
enterpriseFam	navis0018-hap0024	120798	GCA018167545_s00217	1		GCA018167545	1	Plecythidis	1	GCA015266405;GCA029606225;GCA043882515	Plecythidis;Pformosus	2	NA	NA	P. formosus copy most likely modified by RIP; poor evidence for HGT	NA	NA
hephaestusFam	navis0030-hap0032	60938	GCA029606255_s00261	1		GCA029606255	1	Plecythidis	1	GCA003123655;GCA029606255	Plecythidis	1	NA	NA	Found in more P. lecythidis species using the alignment based search that were missed by Starfish.	NA	NA
prometheusFam	navis0021-hap0021	71711	GCA003123655_s00208	1		GCA003123655	1	Plecythidis	1	GCA003123655;GCA029606255	Plecythidis	1	NA	NA	Found in more P. lecythidis species using the alignment based search that were missed by Starfish.	NA	NA
prometheusFam	navis0059-hap0015	33291	CMW18169_s00043	1		CMW18169	1	Plecythidis	1	GCA003123655;GCA023624045;GCA023624055;GCA023624085;GCA023624095;GCA023624145;GCA029606225;GCA029606255;GCA037041775;GCA042257975;GCA042258045;GCA043882515;GCA043882585;GCA043882685	Plecythidis	1	NA	NA	Found in more P. lecythidis species using the alignment based search that were missed by Starfish.	NA	NA
enterpriseFam	navis0011-hap0010	48893	CMW18180_s00108;CMW18185_s00143	2		CMW18180;CMW18185	2	Plignorum	1	GCA043884225;GCA043884295;GCA043884455;GCA043884465;GCA043884545;GCA043884655	Plignorum	1	NA	NA	Found in more P. lignorum species using the alignment based search that were missed by Starfish.	NA	NA
enterpriseFam	navis0011-hap0027	47135	GCA029606195_s00246	1		GCA029606195	1	Pmaximus	1	GCA029606195	Pmaximus	1	NA	NA	NA	NA	NA
enterpriseFam	navis0013-hap0031	80208	GCA029606255_s00260	1		GCA029606255	1	Plecythidis	1	GCA029606255;GCA043882515	Plecythidis	1	NA	NA	NA	NA	NA
enterpriseFam	navis0013-hap0033	62509	GCA029606295_s00269	1		GCA029606295	1	Pdactylethromorphus	1	GCA029606295	Pdactylethromorphus	1	NA	NA	NA	NA	NA
enterpriseFam	navis0017-hap0009	21444	CMW18174_s00065;CMW18175_s00072	2		CMW18174;CMW18175	2	Plignorum	1	GCA043882265;GCA043882395	Plignorum	1	NA	NA	NA	NA	NA
enterpriseFam	navis0018-hap0030	119183	GCA029606225_s00258	1		GCA029606225	1	Plecythidis	1	GCA029606225	Plecythidis	1	NA	NA	NA	NA	NA
galacticaFam	navis0034-hap0029	227060	GCA029606215_s00254	1		GCA029606215	1	Pmaximus	1	GCA029606215	Pmaximus	1	NA	NA	NA	NA	NA
galacticaFam	navis0038-hap0019	18134	GCA003116535_s00196	1		GCA003116535	1	Pniveus	1	GCA003116535	Pniveus	1	NA	NA	NA	NA	NA
galacticaFam	navis0064-hap0020	17459	GCA003116535_s00200	1		GCA003116535	1	Pniveus	1	GCA003116535	Pniveus	1	NA	NA	NA	NA	NA
hephaestusFam	navis0002-hap0001	29488	CMW18181_s00120;CMW18182_s00125;CMW18185_s00142	3		CMW18181;CMW18182;CMW18185	3	Plignorum	1	GCA043882265;GCA043882365;GCA043882395;GCA043884025;GCA043884225;GCA043884255;GCA043884265;GCA043884295;GCA043884375;GCA043884455;GCA043884465;GCA043884505;GCA043884545;GCA043884645;GCA043884655;GCA043884725	Plignorum	1	NA	NA	NA	NA	NA
hephaestusFam	navis0002-hap0022	50461	GCA003123655_s00210	1		GCA003123655	1	Plecythidis	1	GCA003123655	Plecythidis	1	NA	NA	GCA003123655 is labelled as Paecilomyces sp. on NCBI	NA	NA
hephaestusFam	navis0002-hap0023	17850	GCA015266405_s00214	1		GCA015266405	1	Pformosus	1	GCA015266405	Pformosus	1	NA	NA	GCA015266405 is labelled as Paecilomyces variotii on NCBI	NA	NA
hephaestusFam	navis0010-hap0001	29432	CMW18171_s00050;CMW18172_s00059;CMW18177_s00086;CMW18178_s00094;CMW18179_s00104;CMW18180_s00112;CMW18190_s00165	7		CMW18171;CMW18172;CMW18177;CMW18178;CMW18179;CMW18180;CMW18190	7	Plignorum	1	GCA043882265;GCA043882365;GCA043882395;GCA043884025;GCA043884225;GCA043884255;GCA043884265;GCA043884295;GCA043884375;GCA043884455;GCA043884465;GCA043884505;GCA043884545;GCA043884645;GCA043884655;GCA043884725	Plignorum	1	NA	NA	Found in more P. lignorum species using the alignment based search that were missed by Starfish.	NA	NA
hephaestusFam	navis0030-hap0036	85930	GCA029606305_s00285	1		GCA029606305	1	Pfulvus	1	GCA029606305	Pfulvus	1	NA	NA	NA	NA	NA
prometheusFam	navis0001-hap0038	72887	GCA030062295_s00322	1		GCA030062295	1	Pvariotii	1	GCA030062295	Pvariotii	1	NA	NA	NA	NA	NA
prometheusFam	navis0005-hap0007	92563	GCA042258045_s00337	1		GCA042258045	1	Plecythidis	1	GCA042258045	Plecythidis	1	NA	NA	NA	NA	NA
prometheusFam	navis0040-hap0014	117257	CMW18165_s00023	1		CMW18165	1	Plecythidis	1	GCA043882515	Plecythidis	1	NA	NA	NA	NA	NA
prometheusFam	navis0049-hap0034	16216	GCA029606305_s00273	1		GCA029606305	1	Pfulvus	1	GCA029606305	Pfulvus	1	NA	NA	NA	NA	NA
prometheusFam	navis0069-hap0016	19595	CMW18183_s00132	1		CMW18183	1	Pbrunneolus	1	GCA043884365	Pbrunneolus	1	NA	NA	NA	NA	NA
tardisFam	navis0036-hap0028	34684	GCA029606215_s00253	1		GCA029606215	1	Pmaximus	1	GCA029606215	Pmaximus	1	NA	NA	NA	NA	NA
